# Microglial TNFα orchestrates brain phosphorylation during the sleep period and controls homeostatic sleep

**DOI:** 10.1101/2022.03.24.485623

**Authors:** Maria J Pinto, Léa Cottin, Florent Dingli, Victor Laigle, Luís F. Ribeiro, Antoine Triller, Fiona J Henderson, Damarys Loew, Véronique Fabre, Alain Bessis

**Affiliations:** Institut de Biologie de l’École normale supérieure (IBENS), École normale supérieure, CNRS, INSERM, Université PSL, 75005 Paris, France; Institut Curie, PSL Research University, Centre de Recherche, Laboratoire de Spectrométrie de Masse Protéomique, 26 rue d’Ulm, Paris 75248 Cedex 05, France; Center for Neuroscience and Cell Biology (CNC), Institute for Interdisciplinary Research (IIIUC), University of Coimbra, Coimbra, Portugal; Neurosciences Paris Seine - Institut de Biologie Paris Seine (NPS - IBPS), CNRS, INSERM, Sorbonne Universités, Paris, France

## Abstract

The time we spend asleep is adjusted to previous time spent awake, and therefore believed to be under tight homeostatic control. Here, we establish microglia as a new cellular component of the sleep homeostat circuit. By using quantitative phosphoproteomics we demonstrate that microglia-derived TNFα controls thousands of phosphorylation sites during the sleep period. Substrates of microglial TNFα comprise sleep-promoting kinases and numerous synaptic proteins, including a subset whose phosphorylation status codes sleep need and determines sleep duration. As a result, lack of microglial TNFα attenuates the build-up of sleep need, as measured by slow wave activity, and prevents immediate compensation for loss of sleep. Together, we propose that microglia control sleep homeostasis by releasing TNFα that acts at the neuronal circuitry through dynamic control of phosphorylation.

## Supplementary material for "Microglial TNFα orchestrates brain phosphorylation during the sleep period and controls homeostatic sleep": Table S1

### Sheet: description
	Table S1 – Daily oscillations in cortical phosphoproteome
	tab name	description
	CTL_phosphosites	phosphosites changing between S and W in CTL mice
	micTNFα-KO_phosphosites	phosphosites changing between S and W in micTNFα-KO mice
	CTL_phosphoproteins	density of changing phosphosites per protein between S and W in CTL mice
	micTNFα-KO_phosphoproteins	density of changing phosphosites per protein between S and W in micTNFα-KO mice

### Sheet: CTL_phosphosites
271 sites 225 proteins	Gene & Synonyms	Control sleep /Control wake									Total peptides in set	MW (kDa)	Description	Species
		Ratio	Log2(Ratio)	adjusted Log2(Ratio)	Adj. p-value	CV %	Dist. pept. used	Pept. used	Pep. filter	Distrib. pep. in replic.
A0A140LIW3-Phospho:S509	Frmpd3	1.46923	0.555059	0.555059	0.000674631	15.4903	2	26	2	3, 3, 2, 2, 2/3, 3, 3, 3, 2	27	195.3	FERM and PDZ domain-containing 3	Mus musculus
A0A1Y7VLQ2-Phospho:S95	Gm42517	1.36549	0.44942	0.44942	0.00716206	18.2578	1	19	2	2, 1, 2, 2, 2/2, 2, 2, 2, 2	20	38.9	Predicted gene 42517	Mus musculus
A0A1Y7VLQ2-Phospho:S103	Gm42517	1.49491	0.580062	0.580062	0.000468166	12.9867	1	19	2	2, 2, 2, 2, 2/2, 2, 2, 2, 1	20	38.9	Predicted gene 42517	Mus musculus
A2AB59-Phospho:S215	Arhgap27,Camgap1	1.78614	0.836848	0.836848	0.00127925	14.9405	2	19	2	2, 2, 2, 2, 2/2, 2, 2, 2, 1	20	97	Rho GTPase-activating protein 27	Mus musculus
A2AR02-Phospho:T356	Ppig	1000	1000	5			1	4	1	1, 1, 1, 1, 0/0, 0, 0, 0, 0	4	88.3	Peptidyl-prolyl cis-trans isomerase G	Mus musculus
A2RSQ0-Phospho:T1062.S1068	Dennd5b	0.001	-1000	-5			1	3	1	0, 0, 0, 0, 0/0, 0, 1, 1, 1	3	144.6	DENN domain-containing protein 5B	Mus musculus
A6H619-Phospho:S914	Phrf1,Kiaa1542	0.473963	-1.07715	-1.07715	0.00446183	15.7833	1	16	1	2, 1, 2, 2, 2/2, 2, 1, 2, 0	18	184.1	PHD and RING finger domain-containing protein 1	Mus musculus
A6H8H5-Phospho:S799	Kcnb2 {ECO:0000312|MGI:MGI:99632}	1.33355	0.415267	0.415267	0.0448826	20.9972	2	13	1	2, 1, 2, 2, 1/0, 1, 1, 2, 1	20	102.3	Potassium voltage-gated channel subfamily B member 2	Mus musculus
B1AWC9-Phospho:T736	Pde4b	1.26876	0.343415	0.343415	0.0333479	25.7255	2	37	3	4, 4, 3, 4, 4/4, 3, 4, 4, 3	38	83.3	Phosphodiesterase	Mus musculus
B1AWN6-Phospho:S686.S687.S692	Scn2a,Scn2a1	1.78553	0.83635	0.83635	0.0245772	21.0999	2	17	2	2, 2, 1, 2, 0/2, 2, 2, 2, 2	20	227.9	Sodium channel protein type 2 subunit alpha	Mus musculus
B2RXQ2-Phospho:S797	Ppfia1	1.94002	0.95607	0.95607	0.00419553	18.2664	2	24	2	2, 3, 2, 3, 2/2, 3, 3, 3, 1	30	142.7	Ppfia1 protein	Mus musculus
B5TVM2-Phospho:S633	Ildr2,D1Ertd471e,Ll	1000	1000	5			1	4	1	1, 1, 1, 0, 1/0, 0, 0, 0, 0	4	73.2	Immunoglobulin-like domain-containing receptor 2	Mus musculus
D3YVE8-Phospho:S409	Slc35g2,Tmem22	0.577442	-0.792253	-0.792253	0.000178498	13.5262	2	27	3	3, 3, 3, 3, 3/2, 2, 3, 2, 3	30	46.4	Solute carrier family 35 member G2	Mus musculus
E9PVZ8-Phospho:S2655	Golgb1	0.612432	-0.707378	-0.707378	0.0146303	19.0097	2	16	1	2, 2, 1, 1, 1/2, 2, 2, 2, 1	17	370.2	Golgi autoantigen, golgin subfamily b, macrogolgin 1	Mus musculus
E9PYD1-Phospho:S129	Fam98c	1.70219	0.767389	0.767389	0.00824296	19.5769	2	23	2	3, 1, 2, 3, 1/2, 2, 3, 3, 3	26	37.3	Family with sequence similarity 98, member C	Mus musculus
E9Q236-Phospho:T646	Abcc4	1.59095	0.669889	0.669889	0.0196823	19.8647	2	16	2	2, 2, 2, 2, 2/0, 2, 2, 2, 0	19	148.9	ATP-binding cassette, sub-family C (CFTR/MRP), member 4	Mus musculus
E9Q4M0-Phospho:S423	Tmem44	1.92352	0.943749	0.943749	0.000178498	4.70617	1	9	1	1, 1, 1, 1, 1/1, 1, 1, 0, 1	10	47.8	Transmembrane protein 44	Mus musculus
E9Q4M0-Phospho:S423.S431	Tmem44	2.04723	1.03367	1.03367	0.00323176	8.07154	1	8	1	0, 0, 1, 1, 1/1, 1, 1, 1, 1	10	47.8	Transmembrane protein 44	Mus musculus
E9Q6P5-Phospho:S202	Ttc7b	1000	1000	5			2	3	1	0, 0, 1, 1, 1/0, 0, 0, 0, 0	3	94.2	Tetratricopeptide repeat protein 7B	Mus musculus
E9Q8I9-Phospho:S1382.S1383	Fry,Kiaa4143	1000	1000	5			1	3	1	1, 0, 1, 0, 1/0, 0, 0, 0, 0	3	339.1	Protein furry homolog	Mus musculus
E9Q9K8-Phospho:S2249	Akap6	1.4083	0.493957	0.493957	0.000178498	9.07919	1	15	2	2, 2, 2, 2, 0/2, 2, 1, 1, 1	16	254.3	A kinase (PRKA) anchor protein 6	Mus musculus
F6SEU4-Phospho:S1183	Syngap1	1.45471	0.540734	0.540734	0.00372412	18.0468	2	24	2	3, 1, 3, 3, 2/3, 2, 2, 3, 2	28	148.2	Ras/Rap GTPase-activating protein SynGAP	Mus musculus
G3UXC7-Phospho:T302.T306.T307	Adamtsl3	1000	1000	5			1	3	1	0, 1, 1, 0, 1/0, 0, 0, 0, 0	3	189.7	ADAMTS-like 3	Mus musculus
H3BJD6-Phospho:T366	Ppp1r9a	0.83588	-0.258632	-0.258632	0.0113848	19.2072	2	18	1	2, 2, 2, 2, 1/2, 2, 2, 2, 1	20	144.4	Protein phosphatase 1, regulatory subunit 9A	Mus musculus
H3BJD6-Phospho:T371	Ppp1r9a	0.83588	-0.258632	-0.258632	0.0113848	19.2072	2	18	1	2, 2, 2, 2, 1/2, 2, 2, 2, 1	20	144.4	Protein phosphatase 1, regulatory subunit 9A	Mus musculus
J9S314-Phospho:S1661	Trpm3	1.50268	0.587539	0.587539	0.00044941	10.7297	1	15	1	2, 2, 2, 1, 1/2, 2, 1, 1, 1	17	197.5	Transient receptor potential cation channel, subfamily M, member 3	Mus musculus
O08581-Phospho:S326	Kcnk1	0.611969	-0.70847	-0.70847	0.00044941	8.37116	1	12	1	2, 1, 1, 2, 1/2, 0, 1, 2, 0	13	38.2	Potassium channel subfamily K member 1	Mus musculus
O08583-Phospho:S237	Alyref,Aly,Ref1,Refbp1,THOC4	0.387407	-1.36808	-1.36808	0.0197303	14.4895	1	9	1	0, 1, 1, 1, 1/1, 1, 1, 1, 1	13	26.9	THO complex subunit 4	Mus musculus
O09044-Phospho:S110	Snap23,Sndt	1.33643	0.418386	0.418386	0.0121861	18.9684	1	17	2	2, 2, 2, 2, 2/2, 1, 2, 1, 1	20	23.3	Synaptosomal-associated protein 23	Mus musculus
O35304-Phospho:S512	Slc18a3,Vacht	1.95759	0.969077	0.969077	0.0364822	22.9177	1	18	2	2, 2, 1, 2, 1/2, 2, 2, 2, 2	20	56.6	Vesicular acetylcholine transporter	Mus musculus
O35526-Phospho:T161	Stx1a	0.001	-1000	-5			1	3	1	0, 0, 0, 0, 0/0, 1, 0, 1, 1	3	33.1	Syntaxin-1A	Mus musculus
O54692-Phospho:S438	Zw10	0.774554	-0.368561	-0.368561	0.0468162	23.6265	1	17	2	2, 2, 2, 2, 2/2, 1, 2, 2, 0	20	88.1	Centromere/kinetochore protein zw10 homolog	Mus musculus
O54916-Phospho:S482	Reps1	0.001	-1000	-5			2	4	1	0, 0, 0, 0, 0/0, 2, 0, 1, 1	4	86.5	RalBP1-associated Eps domain-containing protein 1	Mus musculus
O70251-Phospho:S106	Eef1b,Eef1b2	0.718067	-0.477809	-0.477809	0.00044941	16.7607	3	42	4	4, 4, 4, 5, 3/4, 4, 5, 5, 4	49	24.7	Elongation factor 1-beta	Mus musculus
O70305-Phospho:S499	Atxn2,Atx2,Sca2	2.00907	1.00653	1.00653	0.0461896	24.6402	1	20	2	2, 2, 2, 2, 2/2, 2, 2, 2, 2	20	136.5	Ataxin-2	Mus musculus
O70318-Phospho:S630	Epb41l2,Epb4.1l2	1000	1000	5			1	4	1	1, 0, 1, 1, 1/0, 0, 0, 0, 0	4	109.9	Band 4.1-like protein 2	Mus musculus
O70480-Phospho:S30	Vamp4	1.21523	0.281233	0.281233	0.0398216	27.2366	4	52	4	5, 4, 6, 5, 6/5, 5, 6, 6, 4	59	16.4	Vesicle-associated membrane protein 4	Mus musculus
O88327-Phospho:S373	Ctnnal1,Catnal1	23.1454	4.53266	4.53266	0.000485497	6.32501	1	9	1	1, 1, 1, 1, 1/1, 0, 1, 1, 1	9	81.5	Alpha-catulin	Mus musculus
O88569-Phospho:S344	Hnrnpa2b1,Hnrpa2b1	1000	1000	5			1	3	1	1, 1, 0, 1, 0/0, 0, 0, 0, 0	3	37.4	Heterogeneous nuclear ribonucleoproteins A2/B1	Mus musculus
O88737-Phospho:S1236	Bsn,Kiaa0434	1.27034	0.34522	0.34522	0.00548846	17.1599	1	18	1	2, 2, 2, 2, 1/2, 2, 2, 2, 1	20	418.8	Protein bassoon	Mus musculus
O88737-Phospho:S2619.T2622	Bsn,Kiaa0434	1.42141	0.507321	0.507321	0.00057941	17.952	4	54	4	6, 6, 6, 4, 5/6, 6, 6, 4, 5	58	418.8	Protein bassoon	Mus musculus
O88951-Phospho:S199	Lin7b,Mals2,Veli2	1.4505	0.536552	0.536552	0.00392434	18.1456	2	24	2	2, 3, 3, 0, 3/3, 3, 3, 2, 2	27	22.9	Protein lin-7 homolog B	Mus musculus
O88951-Phospho:S199.S202	Lin7b,Mals2,Veli2	1.73843	0.797785	0.797785	0.00344055	16.2342	1	18	2	2, 2, 2, 1, 1/2, 2, 2, 2, 2	18	22.9	Protein lin-7 homolog B	Mus musculus
O88951-Phospho:T201.S202	Lin7b,Mals2,Veli2	1.72092	0.783176	0.783176	0.00127925	14.918	2	19	2	2, 2, 2, 2, 2/2, 2, 1, 2, 2	20	22.9	Protein lin-7 homolog B	Mus musculus
O89053-Phospho:T418	Coro1a,Coro1	1.52334	0.607235	0.607235	0.00970949	21.1432	2	28	3	3, 3, 3, 3, 3/3, 2, 3, 3, 2	29	51	Coronin-1A	Mus musculus
P04370-Phospho:S96	Mbp,Shi	1.93018	0.948737	0.948737	0.00843087	18.7179	2	19	2	2, 2, 2, 2, 2/2, 1, 2, 2, 2	20	27.2	Myelin basic protein	Mus musculus
P04370-Phospho:S206	Mbp,Shi	2.21633	1.14817	1.14817	0.0337	21.1552	1	16	1	2, 3, 1, 2, 1/2, 2, 1, 1, 1	19	27.2	Myelin basic protein	Mus musculus
P0C913-Phospho:S28	App	1000	1000	5			1	3	1	1, 1, 1, 0, 0/0, 0, 0, 0, 0	3	6.5	Overexpressed in colon carcinoma 1 protein homolog	Mus musculus
P10637-Phospho:T523.S527	Mapt,Mtapt,Tau	1.77894	0.831014	0.831014	0.0160484	19.7812	1	17	2	2, 2, 2, 1, 0/2, 2, 2, 2, 2	21	76.2	Microtubule-associated protein tau	Mus musculus
P10637-Phospho:S705.T706	Mapt,Mtapt,Tau	1000	1000	5			1	4	1	1, 1, 0, 1, 1/0, 0, 0, 0, 0	4	76.2	Microtubule-associated protein tau	Mus musculus
P13405-Phospho:T235.S243	Rb1,Rb-1	1.67459	0.743807	0.743807	0.0230181	11.1462	1	7	1	1, 1, 1, 0, 1/1, 0, 1, 0, 1	10	105.4	Retinoblastoma-associated protein	Mus musculus
P14873-Phospho:S1255.S1260	Map1b,Mtap1b,Mtap5	0.634843	-0.655528	-0.655528	0.0460833	23.912	2	18	1	1, 2, 2, 2, 2/2, 2, 2, 2, 1	20	270.3	Microtubule-associated protein 1B	Mus musculus
P14873-Phospho:S1497	Map1b,Mtap1b,Mtap5	0.438297	-1.19002	-1.19002	0.00791441	20.7261	4	31	2	5, 3, 2, 3, 2/3, 5, 3, 2, 3	36	270.3	Microtubule-associated protein 1B	Mus musculus
P15388-Phospho:S478.S482.S485	Kcnc1	0.001	-1000	-5			1	3	1	0, 0, 0, 0, 0/1, 0, 1, 0, 1	3	57.9	Potassium voltage-gated channel subfamily C member 1	Mus musculus
P15920-Phospho:S695	Atp6v0a2,Atp6n1b,Tj6	0.699838	-0.514907	-0.514907	0.0378465	22.6598	1	17	1	2, 1, 2, 2, 2/1, 2, 2, 2, 1	19	98.1	V-type proton ATPase 116 kDa subunit a2	Mus musculus
P18760-Phospho:S41	Cfl1	0.792485	-0.335545	-0.335545	0.0010423	15.9891	2	25	2	3, 3, 3, 3, 2/3, 2, 1, 3, 2	31	18.6	Cofilin-1	Mus musculus
P20065-Phospho:T29	Tmsb4x,Ptmb4,Tmsb4	0.642241	-0.638813	-0.638813	0.00156511	18.9589	3	41	3	2, 5, 5, 5, 3/4, 3, 5, 5, 4	50	5.7	Thymosin beta-4	Mus musculus
P20357-Phospho:S608	Map2,Mtap2	0.833847	-0.262145	-0.262145	0.0105512	22.8203	3	43	4	4, 4, 5, 4, 4/4, 4, 4, 5, 5	47	199.1	Microtubule-associated protein 2	Mus musculus
P20357-Phospho:S883.S892	Map2,Mtap2	0.471961	-1.08326	-1.08326	0.00650191	9.43854	1	8	1	1, 1, 1, 1, 0/1, 1, 1, 1, 0	10	199.1	Microtubule-associated protein 2	Mus musculus
P20357-Phospho:T1164.S1165	Map2,Mtap2	1.37023	0.454414	0.454414	0.0230149	23.8706	2	30	3	3, 3, 3, 3, 3/3, 3, 3, 3, 3	30	199.1	Microtubule-associated protein 2	Mus musculus
P20357-Phospho:T1445	Map2,Mtap2	0.001	-1000	-5			1	4	1	0, 0, 0, 0, 0/1, 0, 1, 1, 1	4	199.1	Microtubule-associated protein 2	Mus musculus
P23116-Phospho:S1149	Eif3a,Csma,Eif3,Eif3s10	1.78054	0.832312	0.832312	0.00524546	19.1547	2	26	2	3, 1, 2, 3, 3/2, 3, 3, 3, 3	30	161.9	Eukaryotic translation initiation factor 3 subunit A	Mus musculus
P23242-Phospho:S306.S314	Gja1,Cxn-43	2.02581	1.0185	1.0185	0.0253096	20.7329	1	16	1	1, 2, 2, 1, 1/2, 2, 1, 2, 2	17	43	Gap junction alpha-1 protein	Mus musculus
P23242-Phospho:S328.S330	Gja1,Cxn-43	1.71443	0.777729	0.777729	0.00970949	16.5365	2	14	1	1, 2, 2, 2, 0/2, 1, 2, 2, 0	19	43	Gap junction alpha-1 protein	Mus musculus
P35802-Phospho:S267	Gpm6a,M6a	1.42145	0.507363	0.507363	0.0160484	24.0298	2	44	5	4, 3, 5, 3, 4/5, 5, 5, 5, 5	50	31.1	Neuronal membrane glycoprotein M6-a	Mus musculus
P35802-Phospho:S270	Gpm6a,M6a	1.32092	0.401542	0.401542	7.32802e-05	13.9156	1	38	4	4, 4, 4, 4, 4/4, 4, 3, 4, 3	40	31.1	Neuronal membrane glycoprotein M6-a	Mus musculus
P39053-Phospho:T776	Dnm1,Dnm,Kiaa4093	1000	1000	5			1	3	1	1, 1, 1, 0, 0/0, 0, 0, 0, 0	3	97.8	Dynamin-1	Mus musculus
P48318-Phospho:S77	Gad1,Gad67	1.32728	0.408478	0.408478	0.00574431	19.9173	2	29	3	3, 3, 3, 3, 3/3, 3, 3, 3, 2	30	66.6	Glutamate decarboxylase 1	Mus musculus
P49769-Phospho:S329	Psen1,Ad3h,Psnl1	2.09152	1.06455	1.06455	0.0438556	17.4521	1	9	1	1, 1, 1, 1, 1/1, 1, 1, 1, 0	10	52.6	Presenilin-1	Mus musculus
P49769-Phospho:T370.S371	Psen1,Ad3h,Psnl1	1.9631	0.973133	0.973133	0.0248198	19.4456	1	14	1	1, 2, 2, 2, 1/2, 2, 1, 1, 0	16	52.6	Presenilin-1	Mus musculus
P49769-Phospho:S371	Psen1,Ad3h,Psnl1	2.01972	1.01416	1.01416	0.00202168	12.1786	1	13	1	1, 1, 1, 1, 1/2, 1, 1, 2, 2	14	52.6	Presenilin-1	Mus musculus
P55088-Phospho:S276	Aqp4	0.001	-1000	-5			1	3	1	0, 0, 0, 0, 0/1, 0, 1, 1, 0	3	34.4	Aquaporin-4	Mus musculus
P55194-Phospho:S535	Sh3bp1,3bp1	1.28017	0.356336	0.356336	0.000282818	10.0124	1	15	1	2, 1, 2, 2, 1/1, 2, 1, 2, 1	20	74.2	SH3 domain-binding protein 1	Mus musculus
P55288-Phospho:S788	Cdh11,Cad-11	0.773362	-0.370785	-0.370785	0.0253096	21.6536	2	18	1	2, 2, 2, 2, 1/2, 1, 2, 2, 2	24	88.1	Cadherin-11	Mus musculus
P62774-Phospho:T95.T103.T108	Mtpn,Gcdp	1000	1000	5			1	3	1	1, 0, 1, 1, 0/0, 0, 0, 0, 0	3	12.9	Myotrophin	Mus musculus
P62806-Phospho:S48	Hist1h4a,Hist1h4b,H4-53,Hist1h4c,H4-12,Hist1h4d,Hist1h4f,Hist1h4h,Hist1h4i,Hist1h4j,Hist1h4k,Hist1h4m,Hist2h4a,Hist2h4,Hist4h4	0.706188	-0.501875	-0.501875	0.00446183	16.2949	1	17	2	2, 2, 2, 0, 2/1, 2, 2, 2, 2	20	11.4	Histone H4	Mus musculus
P63042-Phospho:S90	Stmn4	1.27408	0.349451	0.349451	0.0387412	23.1527	1	18	2	2, 1, 2, 2, 1/2, 2, 2, 2, 2	20	22.1	Stathmin-4	Mus musculus
P63141-Phospho:T421	Kcna2	0.734425	-0.445313	-0.445313	0.028983	22.0626	1	18	2	2, 2, 2, 2, 2/2, 2, 2, 2, 0	20	56.7	Potassium voltage-gated channel subfamily A member 2	Mus musculus
P63254-Phospho:Y51.Y57	Crip1,Crip	0.001	-1000	-5			1	3	1	0, 0, 0, 0, 0/1, 1, 1, 0, 0	3	8.5	Cysteine-rich protein 1	Mus musculus
P70174-Phospho:S344	Hrh1,Bphs	1.59704	0.6754	0.6754	0.0160484	20.9144	1	20	2	2, 2, 2, 2, 2/2, 2, 2, 2, 2	20	55.7	Histamine H1 receptor	Mus musculus
P70174-Phospho:S344.T346	Hrh1,Bphs	1.42271	0.508638	0.508638	0.00813632	18.5777	1	19	2	2, 2, 2, 2, 2/2, 2, 1, 2, 2	20	55.7	Histamine H1 receptor	Mus musculus
P70441-Phospho:S273.S275	Slc9a3r1,Nherf,Nherf1	1.14161	0.19107	0.19107	0.0364822	20.8342	1	14	1	1, 2, 2, 1, 1/2, 2, 1, 1, 1	20	38.6	Na(+)/H(+) exchange regulatory cofactor NHE-RF1	Mus musculus
P83510-Phospho:S735.S740	Tnik,Kiaa0551	1.22705	0.295192	0.295192	0.0440331	27.3626	2	47	4	5, 4, 5, 5, 4/5, 5, 5, 5, 4	49	150.4	Traf2 and NCK-interacting protein kinase	Mus musculus
P83741-Phospho:S2367	Wnk1,Hsn2,Prkwnk1	2.37552	1.24825	1.24825	0.0345499	14.7971	1	8	1	1, 0, 1, 1, 1/1, 1, 1, 1, 0	10	250.9	Serine/threonine-protein kinase WNK1	Mus musculus
P97428-Phospho:T141.T158.T160	Rgs16,Rgsr	0.0345862	-4.85366	-4.85366	0.00690569	11.2171	1	9	1	1, 1, 0, 1, 1/1, 1, 1, 1, 1	9	22.7	Regulator of G-protein signaling 16	Mus musculus
P97492-Phospho:T440.T445	Rgs14	1.99578	0.996956	0.996956	0.0078766	7.98831	1	7	1	1, 1, 1, 1, 0/0, 0, 1, 1, 1	10	59.8	Regulator of G-protein signaling 14	Mus musculus
P97868-Phospho:S1179	Rbbp6,P2pr,Pact	0.603386	-0.728847	-0.728847	0.0392411	23.5876	1	19	2	2, 2, 2, 2, 2/2, 1, 2, 2, 2	20	199.6	E3 ubiquitin-protein ligase RBBP6	Mus musculus
Q01063-Phospho:S287	Pde4d	0.802996	-0.316535	-0.316535	0.0104616	22.2631	3	37	3	4, 4, 4, 4, 3/4, 5, 4, 4, 1	46	84.6	cAMP-specific 3',5'-cyclic phosphodiesterase 4D	Mus musculus
Q01338-Phospho:S362	Adra2a	1000	1000	5			1	4	1	1, 1, 1, 0, 1/0, 0, 0, 0, 0	4	50.6	Alpha-2A adrenergic receptor	Mus musculus
Q02053-Phospho:S816.S820	Uba1,Sbx,Ube1,Ube1ax,Ube1x	0.607043	-0.72013	-0.72013	0.00295904	15.9434	1	18	2	2, 2, 2, 2, 2/1, 2, 2, 1, 2	20	117.8	Ubiquitin-like modifier-activating enzyme 1	Mus musculus
Q02053-Phospho:S816	Uba1,Sbx,Ube1,Ube1ax,Ube1x	0.630822	-0.664696	-0.664696	0.0130866	20.3821	1	20	2	2, 2, 2, 2, 2/2, 2, 2, 2, 2	20	117.8	Ubiquitin-like modifier-activating enzyme 1	Mus musculus
Q03141-Phospho:S400	Mark3,Emk2,Mpk10	1.46082	0.546774	0.546774	0.0308381	20.8348	1	15	1	1, 2, 2, 1, 2/2, 0, 2, 2, 1	18	84.4	MAP/microtubule affinity-regulating kinase 3	Mus musculus
Q03391-Phospho:S1313	Grin2d,GluN2D	0.491423	-1.02496	-1.02496	7.09968e-05	9.25745	1	18	1	2, 1, 2, 2, 2/2, 1, 2, 2, 2	20	143	Glutamate receptor ionotropic, NMDA 2D	Mus musculus
Q05CL8-Phospho:S253.S256	Larp7,D3Wsu161e	1.45764	0.543637	0.543637	0.0488541	24.8787	1	20	2	2, 2, 2, 2, 2/2, 2, 2, 2, 2	20	64.8	La-related protein 7	Mus musculus
Q14CH0-Phospho:S413.S414	Fam171b	1.49359	0.578788	0.578788	0.00584471	17.3062	2	18	1	2, 2, 2, 2, 1/2, 1, 2, 2, 2	20	92	Protein FAM171B	Mus musculus
Q14CH0-Phospho:S501	Fam171b	1.44388	0.529947	0.529947	0.0340901	24.8833	2	28	3	3, 3, 3, 3, 3/2, 2, 3, 3, 3	29	92	Protein FAM171B	Mus musculus
Q2PFD7-Phospho:S719	Psd3,Efa6d,Kiaa0942	1.59028	0.669283	0.669283	0.0445865	23.7156	1	18	2	2, 2, 2, 2, 2/2, 2, 2, 2, 0	20	114.7	PH and SEC7 domain-containing protein 3	Mus musculus
Q2PFD7-Phospho:S1001	Psd3,Efa6d,Kiaa0942	0.753081	-0.409122	-0.409122	0.00959148	17.6962	1	16	1	2, 1, 1, 2, 2/2, 2, 2, 1, 1	20	114.7	PH and SEC7 domain-containing protein 3	Mus musculus
Q3TQI7-Phospho:S261	Fam131b	1.43875	0.524817	0.524817	0.00127925	16.9535	2	27	3	3, 3, 3, 3, 3/3, 3, 1, 3, 2	29	33.5	Telomere length and silencing protein 1 homolog	Mus musculus
Q3U214-Phospho:S702	Mast3,Kiaa0561	0.822701	-0.28156	-0.28156	0.0482547	27.2405	2	37	3	4, 4, 4, 3, 3/4, 4, 4, 4, 3	39	144.2	Microtubule-associated serine/threonine-protein kinase 3	Mus musculus
Q3U214-Phospho:S1289	Mast3,Kiaa0561	0.803612	-0.31543	-0.31543	0.0213958	24.4281	2	38	3	3, 4, 4, 4, 4/4, 4, 4, 4, 3	40	144.2	Microtubule-associated serine/threonine-protein kinase 3	Mus musculus
Q3UDW8-Phospho:S238	Hgsnat,D8Ertd354e,Tmem76	0.315406	-1.66472	-1.66472	9.15804e-07	5.78652	2	17	1	2, 2, 2, 1, 2/2, 1, 2, 2, 1	20	72.5	Heparan-alpha-glucosaminide N-acetyltransferase	Mus musculus
Q3UFQ8-Phospho:S1317	Carmil3,Lrrc16b	0.805866	-0.311387	-0.311387	0.00681779	20.098	3	29	2	4, 2, 4, 2, 4/3, 1, 3, 4, 2	38	150.4	Capping protein, Arp2/3 and myosin-I linker protein 3	Mus musculus
Q3UHF7-Phospho:S169	Hivep2,Mibp1	2.06503	1.04616	1.04616	0.00826232	16.0412	1	14	1	2, 2, 2, 2, 1/1, 1, 1, 1, 1	14	266.7	Transcription factor HIVEP2	Mus musculus
Q3UHI0-Phospho:S487	Ccser2,Fam190b,Gcap14,Kiaa1128	0.466498	-1.10006	-1.10006	0.000920889	12.1434	1	15	1	2, 2, 2, 1, 1/2, 1, 2, 1, 1	17	92.9	Serine-rich coiled-coil domain-containing protein 2	Mus musculus
Q3UPL5-Phospho:S196	Ag2,Gm13889	0.533318	-0.906931	-0.906931	0.00127925	14.0133	2	18	1	3, 3, 2, 1, 1/3, 1, 1, 3, 0	19	27.1	Uncharacterized protein C11orf96 homolog	Mus musculus
Q3UUF8-Phospho:S260	Ankrd34b,Dp58	1.41027	0.495967	0.495967	0.00294675	15.8889	1	18	2	2, 2, 0, 2, 2/2, 2, 2, 2, 2	20	55.4	Ankyrin repeat domain-containing protein 34B	Mus musculus
Q3UVR3-Phospho:S448	Ttbk2,Bby,Kiaa0847,Ttbk1	1.85509	0.891485	0.891485	0.000118278	10.9791	2	20	2	2, 2, 2, 2, 2/2, 2, 2, 2, 2	20	136.8	Tau-tubulin kinase 2	Mus musculus
Q3UVR3-Phospho:S786	Ttbk2,Bby,Kiaa0847,Ttbk1	2.28044	1.18931	1.18931	0.00701515	9.6588	1	8	1	0, 1, 1, 1, 1/1, 1, 1, 1, 0	10	136.8	Tau-tubulin kinase 2	Mus musculus
Q3UZA1-Phospho:S333	Rcsd1,Capzip	0.644951	-0.632739	-0.632739	0.00156093	16.0103	2	22	2	2, 2, 2, 2, 3/2, 2, 3, 3, 1	28	44.1	CapZ-interacting protein	Mus musculus
Q3UZA1-Phospho:S378	Rcsd1,Capzip	0.624159	-0.680015	-0.680015	0.0440331	22.7665	1	16	1	1, 2, 2, 2, 2/2, 1, 2, 1, 1	17	44.1	CapZ-interacting protein	Mus musculus
Q4JIM5-Phospho:S632	Abl2,Arg	1.38129	0.466015	0.466015	0.0182213	22.3312	2	25	2	3, 2, 2, 2, 3/2, 2, 3, 3, 3	26	128.2	Tyrosine-protein kinase ABL2	Mus musculus
Q4JIM5-Phospho:T1007	Abl2,Arg	1.8344	0.875309	0.875309	0.00701515	17.7604	2	18	2	2, 2, 2, 2, 2/2, 0, 2, 2, 2	20	128.2	Tyrosine-protein kinase ABL2	Mus musculus
Q52KF3-Phospho:S365.T370	Spire1	1.40133	0.486801	0.486801	0.0086186	17.932	1	17	2	2, 1, 2, 2, 2/2, 2, 2, 2, 0	20	68.5	Protein spire homolog 1	Mus musculus
Q52KI8-Phospho:S723.S725.S731	Srrm1,Pop101	1.26722	0.341668	0.341668	0.0479386	25.9587	2	26	2	3, 3, 3, 3, 1/2, 3, 3, 3, 2	29	106.9	Serine/arginine repetitive matrix protein 1	Mus musculus
Q58A65-Phospho:S347.T348	Spag9,Jip4,Jsap2,Kiaa0516,Mapk8ip4	0.001	-1000	-5			1	3	1	0, 0, 0, 0, 0/1, 1, 1, 0, 0	3	146.2	C-Jun-amino-terminal kinase-interacting protein 4	Mus musculus
Q5DU25-Phospho:S82	Iqsec2,Kiaa0522	1.41343	0.499196	0.499196	0.000178498	16.5983	3	61	5	6, 7, 6, 5, 6/7, 7, 6, 7, 4	65	161.8	IQ motif and SEC7 domain-containing protein 2	Mus musculus
Q5HZI2-Phospho:S259.S270	C2cd4cC2CD4 family,Fam148c,Nlf3	1.66945	0.73937	0.73937	0.0232365	23.2686	2	26	2	3, 3, 2, 3, 1/3, 2, 3, 3, 3	30	44.6	C2 calcium-dependent domain-containing protein 4C	Mus musculus
Q5SV85-Phospho:S517	Synrg,Ap1gbp1,Syng	1.68672	0.754217	0.754217	0.0238657	22.1315	1	20	2	2, 2, 2, 2, 2/2, 2, 2, 2, 2	20	139.6	Synergin gamma	Mus musculus
Q5SVL6-Phospho:T574	Rap1gap2,Garnl4,Kiaa1039,Rap1ga2	1.59884	0.677025	0.677025	0.0260307	21.3434	2	17	1	2, 2, 1, 2, 1/2, 1, 2, 2, 2	19	78.3	Rap1 GTPase-activating protein 2	Mus musculus
Q5SX79-Phospho:T383.S385	Shroom1	1.94129	0.957019	0.957019	0.036145	18.0384	1	10	1	1, 1, 1, 1, 1/1, 1, 1, 1, 1	10	90	Protein Shroom1	Mus musculus
Q5U4C3-Phospho:S676.S682	Scaf1,Sfrs19	1.37033	0.454519	0.454519	0.0125412	17.9998	1	15	2	2, 0, 2, 2, 2/1, 2, 2, 2, 0	19	133.8	Splicing factor, arginine/serine-rich 19	Mus musculus
Q61143-Phospho:S814	Trpc6,Trp6,Trrp6	3.97873	1.99231	1.99231	1.39485e-05	8.41017	1	19	2	2, 2, 2, 2, 2/2, 2, 1, 2, 2	20	106.7	Short transient receptor potential channel 6	Mus musculus
Q61644-Phospho:S336	Pacsin1,Pacsin	1.52991	0.613444	0.613444	0.0197483	22.1107	2	23	2	2, 3, 2, 3, 1/3, 2, 2, 3, 2	25	50.6	Protein kinase C and casein kinase substrate in neurons protein 1	Mus musculus
Q61909-Phospho:T565	Runx1t1,Cbfa2t1,Cbfa2t1h,Mtg8	2.01438	1.01033	1.01033	0.0450991	17.7009	1	9	1	1, 1, 1, 1, 1/1, 0, 1, 1, 1	10	64.3	Protein CBFA2T1	Mus musculus
Q62018-Phospho:T925	Ctr9,Kiaa0155,Sh2bp1	1.28591	0.362789	0.362789	0.000720202	17.5232	2	40	4	4, 4, 4, 4, 4/4, 4, 4, 4, 4	40	133.4	RNA polymerase-associated protein CTR9 homolog	Mus musculus
Q62318-Phospho:S473	Trim28,Krip1,Tif1b	0.656681	-0.606735	-0.606735	0.00127925	16.8682	2	27	2	3, 3, 2, 3, 3/2, 2, 3, 3, 3	28	88.8	Transcription intermediary factor 1-beta	Mus musculus
Q62417-Phospho:S376	Sorbs1,Kiaa1296,Sh3d5	1.60178	0.679676	0.679676	7.32802e-05	10.4028	1	20	2	2, 2, 2, 2, 2/2, 2, 2, 2, 2	20	143.1	Sorbin and SH3 domain-containing protein 1	Mus musculus
Q62433-Phospho:T366	Ndrg1,Ndr1,Ndrl,Tdd5	0.001	-1000	-5			1	3	1	0, 0, 0, 0, 0/1, 1, 0, 0, 1	3	43	Protein NDRG1	Mus musculus
Q68EF6-Phospho:S262.S265	Begain	1.42312	0.509056	0.509056	0.0331792	19.6701	2	13	1	1, 2, 2, 1, 2/1, 2, 1, 1, 0	15	65.3	Brain-enriched guanylate kinase-associated protein	Mus musculus
Q68EF6-Phospho:T263.S265	Begain	1.44845	0.534506	0.534506	0.0257212	21.2996	2	17	2	2, 2, 2, 2, 2/1, 2, 1, 2, 1	18	65.3	Brain-enriched guanylate kinase-associated protein	Mus musculus
Q68FD9-Phospho:S1543	Kiaa1549	0.821236	-0.284132	-0.284132	0.0319981	24.3008	3	26	2	2, 3, 3, 2, 3/3, 2, 3, 3, 2	31	209.2	UPF0606 protein KIAA1549	Mus musculus
Q68FF6-Phospho:S370.S371	Git1	0.7594	-0.397067	-0.397067	0.0294936	23.1481	2	22	1	1, 2, 3, 3, 3/3, 1, 2, 3, 1	26	85.3	ARF GTPase-activating protein GIT1	Mus musculus
Q69ZF7-Phospho:S766	Cnnm4,Acdp4,Kiaa1592	1.47594	0.56163	0.56163	0.00127925	14.3332	1	18	2	2, 2, 2, 2, 2/2, 1, 2, 1, 2	20	86.6	Metal transporter CNNM4	Mus musculus
Q69ZT9-Phospho:S642	Tbc1d30,Kiaa0984	1.53212	0.615533	0.615533	0.0498281	14.2797	1	7	1	1, 1, 0, 0, 1/0, 1, 1, 1, 1	10	84.9	TBC1 domain family member 30	Mus musculus
Q69ZT9-Phospho:S688	Tbc1d30,Kiaa0984	1.61489	0.691432	0.691432	0.000178498	9.26078	1	15	1	2, 1, 2, 2, 1/1, 1, 2, 2, 1	20	84.9	TBC1 domain family member 30	Mus musculus
Q6A065-Phospho:S662	Cep170,Kiaa0470	1.47742	0.563082	0.563082	0.0387412	26.4747	2	39	4	4, 3, 4, 4, 4/4, 4, 4, 4, 4	40	175.1	Centrosomal protein of 170 kDa	Mus musculus
Q6P2L6-Phospho:S560	Whsc1l1,Nsd3	3.51366	1.81297	1.81297	0.0210442	10.8272	1	7	1	1, 1, 1, 1, 0/1, 0, 1, 1, 0	7	161	Histone-lysine N-methyltransferase NSD3	Mus musculus
Q6P9K8-Phospho:S423	Caskin1,Kiaa1306	1.98793	0.991266	0.991266	0.0139944	20.205	1	19	2	2, 2, 2, 2, 2/1, 2, 2, 2, 2	22	150.5	Caskin-1	Mus musculus
Q6P9K8-Phospho:S427.S428.S432	Caskin1,Kiaa1306	1000	1000	5			1	4	1	1, 1, 1, 0, 1/0, 0, 0, 0, 0	4	150.5	Caskin-1	Mus musculus
Q6P9K8-Phospho:S428	Caskin1,Kiaa1306	0.001	-1000	-5			1	3	1	0, 0, 0, 0, 0/1, 1, 0, 0, 1	3	150.5	Caskin-1	Mus musculus
Q6PAJ1-Phospho:S461.S463	Bcr,Kiaa3017	0.001	-1000	-5			1	4	1	0, 0, 0, 0, 0/1, 1, 1, 1, 0	4	143.1	Breakpoint cluster region protein	Mus musculus
Q6PAM0-Phospho:S38	Prkab2	1000	1000	5			1	3	1	1, 1, 1, 0, 0/0, 0, 0, 0, 0	3	30.2	5'-AMP-activated protein kinase subunit beta-2	Mus musculus
Q6PDL0-Phospho:S194	Dync1li2,Dncli2,Dnclic2	0.84914	-0.235925	-0.235925	0.0170947	22.5448	2	27	2	3, 3, 3, 3, 2/3, 3, 3, 3, 1	30	54.2	Cytoplasmic dynein 1 light intermediate chain 2	Mus musculus
Q6PFE7-Phospho:S368	Tmeff1	1000	1000	5			1	3	1	1, 0, 1, 1, 0/0, 0, 0, 0, 0	3	40.1	Tomoregulin-1	Mus musculus
Q6PFQ7-Phospho:T596.T597.S601	Rasa4,Capri,Kiaa0538	0.001	-1000	-5			1	3	1	0, 0, 0, 0, 0/0, 1, 1, 0, 1	3	90.1	Ras GTPase-activating protein 4	Mus musculus
Q6PGG2-Phospho:S75	Gmip	2.22266	1.15229	1.15229	0.000920889	13.2977	1	17	2	2, 2, 2, 2, 2/2, 1, 2, 2, 0	17	107.5	GEM-interacting protein	Mus musculus
Q6PGL7-Phospho:S613.S614	Fam21,D6Wsu116e,Kiaa0592	0.841418	-0.249106	-0.249106	0.0219128	22.8935	2	25	2	3, 3, 3, 3, 1/3, 3, 2, 2, 2	30	145.3	WASH complex subunit 2	Mus musculus
Q6PGN3-Phospho:S6	Dclk2,Dcamkl2	1.27021	0.345064	0.345064	0.00929232	20.7987	2	27	2	2, 3, 3, 3, 3/3, 2, 3, 2, 3	30	83	Serine/threonine-protein kinase DCLK2	Mus musculus
Q78ZA7-Phospho:T111	Nap1l4	0.796218	-0.328765	-0.328765	0.0439357	25.2641	2	25	2	2, 3, 3, 3, 3/3, 3, 3, 2, 0	28	42.7	Nucleosome assembly protein 1-like 4	Mus musculus
Q78ZA7-Phospho:S125	Nap1l4	0.79413	-0.332553	-0.332553	0.00701515	21.166	3	36	4	4, 4, 4, 4, 4/4, 4, 4, 4, 0	40	42.7	Nucleosome assembly protein 1-like 4	Mus musculus
Q7TME0-Phospho:S6	Plppr4,D3Bwg0562e,Kiaa0455,Lppr4,Php1,Prg1	1000	1000	5			1	3	1	1, 0, 1, 0, 1/0, 0, 0, 0, 0	3	83.3	Phospholipid phosphatase-related protein type 4	Mus musculus
Q7TME0-Phospho:S675.S678	Plppr4,D3Bwg0562e,Kiaa0455,Lppr4,Php1,Prg1	1000	1000	5			1	3	1	0, 1, 1, 1, 0/0, 0, 0, 0, 0	3	83.3	Phospholipid phosphatase-related protein type 4	Mus musculus
Q80TE7-Phospho:T865	Lrrc7,Kiaa1365,Lap1	0.812022	-0.300409	-0.300409	0.0210851	22.014	2	22	1	3, 3, 1, 3, 2/3, 1, 3, 3, 0	27	166.9	Leucine-rich repeat-containing protein 7	Mus musculus
Q80TE7-Phospho:S869	Lrrc7,Kiaa1365,Lap1	0.711775	-0.490506	-0.490506	0.00624238	19.3133	2	25	1	3, 3, 1, 3, 3/3, 3, 2, 3, 1	27	166.9	Leucine-rich repeat-containing protein 7	Mus musculus
Q80TI0-Phospho:S550	Gramd1b,Kiaa1201	0.758628	-0.398536	-0.398536	0.00127925	18.5355	2	40	4	4, 4, 4, 4, 4/4, 4, 4, 4, 4	40	85.4	Protein Aster-B	Mus musculus
Q80TJ1-Phospho:S89	Cadps,Caps,Caps1,Kiaa1121	1.73992	0.79902	0.79902	0.0113848	20.7567	2	25	2	2, 3, 4, 1, 1/2, 3, 2, 4, 3	27	153.1	Calcium-dependent secretion activator 1	Mus musculus
Q80TJ1-Phospho:S96	Cadps,Caps,Caps1,Kiaa1121	0.596039	-0.746522	-0.746522	0.00716206	17.8563	1	18	1	1, 2, 2, 2, 2/2, 2, 2, 2, 1	20	153.1	Calcium-dependent secretion activator 1	Mus musculus
Q80TM9-Phospho:S1373	Nisch,Kiaa0975	0.744475	-0.425705	-0.425705	0.0249428	22.8566	2	23	2	2, 3, 3, 2, 3/2, 2, 2, 2, 2	27	175	Nischarin	Mus musculus
Q80TP3-Phospho:S321	Ubr5,Edd,Edd1,Kiaa0896	0.702045	-0.510364	-0.510364	0.0104616	15.9163	2	13	1	1, 1, 2, 2, 1/1, 1, 1, 1, 2	14	308.4	E3 ubiquitin-protein ligase UBR5	Mus musculus
Q80TV8-Phospho:S1159	Clasp1,Kiaa0622	1.84182	0.881133	0.881133	0.0468059	13.9878	1	7	1	1, 1, 1, 1, 0/1, 1, 0, 1, 0	10	169.2	CLIP-associating protein 1	Mus musculus
Q80U49-Phospho:S421	Cep170b,Kiaa0284	1.56135	0.642794	0.642794	0.000566147	16.0812	2	32	2	4, 4, 4, 2, 2/2, 3, 4, 4, 3	37	170.8	Centrosomal protein of 170 kDa protein B	Mus musculus
Q80U49-Phospho:S1166	Cep170b,Kiaa0284	1.68098	0.749301	0.749301	0.00280092	18.5109	2	29	3	3, 3, 3, 3, 3/3, 2, 3, 3, 3	29	170.8	Centrosomal protein of 170 kDa protein B	Mus musculus
Q80WJ7-Phospho:S565	Mtdh,Lyric	1.22432	0.291983	0.291983	0.0125412	22.801	2	36	3	3, 3, 4, 4, 3/4, 4, 4, 4, 3	36	63.8	Protein LYRIC	Mus musculus
Q80Y24-Phospho:S732.S741	Prickle2	1000	1000	5			1	3	1	1, 0, 1, 0, 1/0, 0, 0, 0, 0	3	95.8	Prickle-like protein 2	Mus musculus
Q80YA9-Phospho:S488	Cnksr2,Kiaa0902	1.98454	0.988805	0.988805	0.0274479	21.4868	1	17	1	2, 2, 2, 2, 1/1, 1, 2, 2, 2	20	117.4	Connector enhancer of kinase suppressor of ras 2	Mus musculus
Q80YE4-Phospho:S976	Aatk,Aatyk,Kiaa0641,Lmr1,Lmtk1	0.001	-1000	-5			1	3	1	0, 0, 0, 0, 0/0, 1, 1, 0, 1	3	144.6	Serine/threonine-protein kinase LMTK1	Mus musculus
Q811P8-Phospho:S863.S871	Arhgap32,Grit,Kiaa0712,Rics	1000	1000	5			1	3	1	1, 1, 0, 1, 0/0, 0, 0, 0, 0	3	229.7	Rho GTPase-activating protein 32	Mus musculus
Q8BG89-Phospho:S146	Znf365,Kiaa0844,Zfp365	0.584308	-0.775199	-0.775199	0.0147531	20.3613	1	19	2	2, 2, 2, 2, 2/1, 2, 2, 2, 2	19	46.9	Protein ZNF365	Mus musculus
Q8BGD9-Phospho:S219	Eif4b	1.71155	0.775307	0.775307	0.00136408	15.0741	1	19	2	2, 2, 2, 2, 2/1, 2, 2, 2, 2	20	68.8	Eukaryotic translation initiation factor 4B	Mus musculus
Q8BIK4-Phospho:S1261	Dock9,D14Wsu89e,Kiaa1058	1.85842	0.894078	0.894078	0.0141079	11.7967	1	8	1	1, 1, 1, 1, 0/1, 0, 1, 1, 1	10	235.3	Dedicator of cytokinesis protein 9	Mus musculus
Q8BJI1-Phospho:S13	Slc6a17,Ntt4	0.800416	-0.321178	-0.321178	0.0340901	25.2986	3	34	2	4, 5, 3, 3, 2/2, 4, 2, 4, 5	40	81.1	Sodium-dependent neutral amino acid transporter SLC6A17	Mus musculus
Q8BL80-Phospho:S387	Arhgap22	1.59679	0.675177	0.675177	0.000414863	12.1866	1	18	2	2, 2, 2, 2, 2/2, 2, 1, 2, 1	20	77.8	Rho GTPase-activating protein 22	Mus musculus
Q8BLU0-Phospho:T660	Flrt2 {ECO:0000312|MGI:MGI:3603594},Kiaa0405 {ECO:0000303|PubMed:15368895}	1.32254	0.403315	0.403315	0.0407588	22.9461	1	17	2	2, 2, 2, 2, 2/1, 2, 1, 2, 1	20	73.9	Leucine-rich repeat transmembrane protein FLRT2	Mus musculus
Q8BNW9-Phospho:S95.S107	Kbtbd11,Kiaa0711	0.001	-1000	-5			1	5	1	0, 0, 0, 0, 0/1, 1, 1, 1, 1	5	67.9	Kelch repeat and BTB domain-containing protein 11	Mus musculus
Q8BPN8-Phospho:S2636	Dmxl2,Kiaa0856	0.794995	-0.330982	-0.330982	0.00109298	18.8158	3	49	5	5, 5, 5, 5, 5/4, 5, 5, 5, 5	50	338.2	DmX-like protein 2	Mus musculus
Q8BPQ7-Phospho:S633	Sgsm1,Rutbc2	1.24064	0.31108	0.31108	0.00127925	14.9683	1	19	2	2, 2, 2, 2, 1/2, 2, 2, 2, 2	20	123.2	Small G protein signaling modulator 1	Mus musculus
Q8BQS4-Phospho:S267	Fam102b	0.442563	-1.17605	-1.17605	0.00826232	19.6048	2	23	2	2, 3, 2, 2, 1/3, 3, 2, 3, 2	27	36.5	Protein FAM102B	Mus musculus
Q8BRJ4-Phospho:S33	Ppp1r3e	0.485775	-1.04164	-1.04164	0.00961775	18.2279	1	17	2	2, 1, 2, 0, 2/2, 2, 2, 2, 2	20	30.6	Protein phosphatase 1 regulatory subunit 3E	Mus musculus
Q8BTV2-Phospho:T203	Cpsf7	0.831765	-0.265752	-0.265752	0.0371813	20.9137	1	14	1	1, 2, 1, 1, 1/1, 1, 2, 2, 2	19	52	Cleavage and polyadenylation specificity factor subunit 7	Mus musculus
Q8BUK6-Phospho:S238	Hook3	1.3381	0.420185	0.420185	0.000282818	15.5937	2	36	3	4, 3, 4, 2, 4/4, 3, 4, 4, 4	40	83.2	Protein Hook homolog 3	Mus musculus
Q8C0Q4-Phospho:Y591.T598	Nek11	9.15191	3.19407	3.19407	0.000300726	2.96466	1	7	1	1, 1, 1, 0, 1/1, 0, 1, 1, 0	10	71.6	Serine/threonine-protein kinase Nek11	Mus musculus
Q8C0T5-Phospho:S1372	Sipa1l1,Kiaa0440	1.3146	0.394622	0.394622	0.0337	25.7703	2	37	4	4, 4, 4, 4, 4/3, 4, 4, 4, 2	39	197	Signal-induced proliferation-associated 1-like protein 1	Mus musculus
Q8C0V9-Phospho:S544	Frmd6	3.03898	1.60359	1.60359	0.000886889	14.0614	2	19	2	2, 2, 1, 2, 2/2, 2, 2, 2, 2	20	71.7	FERM domain-containing protein 6	Mus musculus
Q8C419-Phospho:S865	Gpr158,Kiaa1136	0.869532	-0.20169	-0.20169	0.0233201	21.3555	1	18	2	2, 2, 2, 2, 2/1, 2, 2, 2, 1	20	134.4	Probable G-protein coupled receptor 158	Mus musculus
Q8C6B2-Phospho:S106	Rtkn	1.55342	0.635446	0.635446	0.0217676	20.6934	1	17	1	2, 2, 1, 2, 1/2, 2, 2, 1, 2	19	63	Rhotekin	Mus musculus
Q8C6M1-Phospho:S132	Usp20,Kiaa1003,Vdu2	0.68691	-0.541807	-0.541807	0.0492688	24.601	1	19	2	2, 2, 2, 2, 2/2, 2, 2, 2, 1	20	102.1	Ubiquitin carboxyl-terminal hydrolase 20	Mus musculus
Q8C6M1-Phospho:S391.S395	Usp20,Kiaa1003,Vdu2	1000	1000	5			1	3	1	1, 1, 1, 0, 0/0, 0, 0, 0, 0	3	102.1	Ubiquitin carboxyl-terminal hydrolase 20	Mus musculus
Q8C729-Phospho:S294	Fam126b,D1Ertd53e	0.797146	-0.327085	-0.327085	0.0194575	16.9029	1	12	1	2, 2, 2, 1, 0/0, 1, 1, 2, 1	16	58.6	Protein FAM126B	Mus musculus
Q8C8R3-Phospho:S2883	Ank2	1000	1000	5			1	3	1	0, 0, 1, 1, 1/0, 0, 0, 0, 0	3	426.3	Ankyrin-2	Mus musculus
Q8CBW3-Phospho:S292.S296	Abi1,Ssh3bp1	1.68604	0.753641	0.753641	0.0376667	26.2705	2	38	3	4, 4, 4, 4, 3/4, 4, 4, 3, 4	38	52.3	Abl interactor 1	Mus musculus
Q8CDU6-Phospho:S9	Hectd2	0.644162	-0.634504	-0.634504	0.0109056	18.6117	1	17	1	2, 1, 2, 2, 1/2, 2, 2, 2, 1	19	87.8	Probable E3 ubiquitin-protein ligase HECTD2	Mus musculus
Q8CFC7-Phospho:S285	Clasrp,Clasp,Sfrs16,Srsf16,Swap2	0.458302	-1.12563	-1.12563	0.0443757	22.8139	2	16	1	2, 1, 2, 2, 2/1, 0, 2, 2, 2	19	76.8	CLK4-associating serine/arginine rich protein	Mus musculus
Q8CFC7-Phospho:S541	Clasrp,Clasp,Sfrs16,Srsf16,Swap2	0.695481	-0.523917	-0.523917	0.028983	21.6654	1	17	1	2, 2, 2, 2, 1/2, 2, 1, 1, 2	20	76.8	CLK4-associating serine/arginine rich protein	Mus musculus
Q8CFX3-Phospho:S914	Pcdh1	1.32731	0.408502	0.408502	0.0121861	21.4088	2	26	2	3, 2, 3, 3, 2/3, 3, 3, 2, 2	28	112.4	Protocadherin 1	Mus musculus
Q8CG79-Phospho:S736	Tp53bp2,Aspp2,Trp53bp2	0.001	-1000	-5			1	3	1	0, 0, 0, 0, 0/0, 1, 0, 1, 1	3	125.3	Apoptosis-stimulating of p53 protein 2	Mus musculus
Q8CH77-Phospho:S952	Nav1,Kiaa1151,Pomfil3	1.76817	0.822255	0.822255	0.00292373	16.9689	2	22	2	2, 2, 2, 2, 3/2, 3, 2, 2, 2	22	202.4	Neuron navigator 1	Mus musculus
Q8CI52-Phospho:S270	Gramd1c	1000	1000	5			1	4	1	1, 1, 1, 1, 0/0, 0, 0, 0, 0	4	76	Protein Aster-C	Mus musculus
Q8CIP4-Phospho:S438	Mark4,Kiaa1860	1.42972	0.51573	0.51573	0.0160484	19.7829	1	17	2	2, 0, 2, 2, 2/2, 2, 2, 1, 2	19	82.6	MAP/microtubule affinity-regulating kinase 4	Mus musculus
Q8JZP2-Phospho:S540.S546	Syn3	1.77556	0.828276	0.828276	0.00970949	19.4783	1	20	2	2, 2, 2, 2, 2/2, 2, 2, 2, 2	20	63.3	Synapsin-3	Mus musculus
Q8K012-Phospho:S501.S505	Fnbp1l,Toca1	0.001	-1000	-5			1	5	1	0, 0, 0, 0, 0/1, 1, 2, 1, 0	5	69.9	Formin-binding protein 1-like	Mus musculus
Q8K070-Phospho:S248.S251	Samd14	1.16851	0.224668	0.224668	0.0448826	10.8404	1	6	1	1, 1, 0, 1, 0/1, 0, 0, 1, 1	10	45.1	Sterile alpha motif domain-containing protein 14	Mus musculus
Q8K070-Phospho:S248.S260	Samd14	1.16851	0.224668	0.224668	0.0448826	10.8404	1	6	1	1, 1, 0, 1, 0/1, 0, 0, 1, 1	10	45.1	Sterile alpha motif domain-containing protein 14	Mus musculus
Q8K070-Phospho:S251.S260	Samd14	1.16851	0.224668	0.224668	0.0448826	10.8404	1	6	1	1, 1, 0, 1, 0/1, 0, 0, 1, 1	10	45.1	Sterile alpha motif domain-containing protein 14	Mus musculus
Q8K0T7-Phospho:S446.S450	Unc13c	1000	1000	5			1	3	1	1, 1, 0, 1, 0/0, 0, 0, 0, 0	3	249.8	Protein unc-13 homolog C	Mus musculus
Q8K1J5-Phospho:S269	Sde2	0.739961	-0.43448	-0.43448	0.0476885	18.0025	1	9	1	1, 1, 1, 1, 1/1, 1, 1, 1, 0	10	48.6	Replication stress response regulator SDE2	Mus musculus
Q8K207-Phospho:S115	Arfip2	1000	1000	5			1	3	1	1, 1, 0, 0, 1/0, 0, 0, 0, 0	3	13.9	Uncharacterized protein C1orf21 homolog	Mus musculus
Q8K371-Phospho:S541	Amotl2	5.94805	2.57242	2.57242	0.00174072	8.61057	1	9	1	1, 1, 1, 1, 1/1, 0, 1, 1, 1	10	85.3	Angiomotin-like protein 2	Mus musculus
Q8K3X4-Phospho:S526	Irf2bpl,Eap1,Kiaa1865	1.23729	0.307179	0.307179	0.0173652	23.7789	3	37	4	4, 4, 4, 4, 4/3, 3, 4, 4, 3	40	80.6	Probable E3 ubiquitin-protein ligase IRF2BPL	Mus musculus
Q8QZS3-Phospho:S62	Flcn	6.08175	2.60449	2.60449	0.00548846	12.0234	1	10	1	1, 1, 1, 1, 1/1, 1, 1, 1, 1	10	64.3	Folliculin	Mus musculus
Q8QZS3-Phospho:S302	Flcn	5.35597	2.42115	2.42115	0.00044941	6.17481	1	9	1	1, 1, 1, 0, 1/1, 1, 1, 1, 1	10	64.3	Folliculin	Mus musculus
Q8R1C9-Phospho:S265.S270	Apbb3	0.001	-1000	-5			1	3	1	0, 0, 0, 0, 0/1, 0, 1, 1, 0	3	52.6	Amyloid-beta A4 precursor protein-binding family B member 3	Mus musculus
Q8R344-Phospho:S165	Ccdc12	1.8331	0.874282	0.874282	0.0113848	19.5568	2	20	2	2, 3, 2, 1, 2/2, 2, 2, 2, 2	20	18.9	Coiled-coil domain-containing protein 12	Mus musculus
Q8R4I7-Phospho:Y417	Neto1,Btcl1	0.001	-1000	-5			1	3	1	0, 0, 0, 0, 0/1, 1, 0, 1, 0	3	60.2	Neuropilin and tolloid-like protein 1	Mus musculus
Q8R4U7-Phospho:S411	Luzp1,Luzp	1.42858	0.514579	0.514579	0.0183713	22.3637	2	25	2	3, 2, 3, 2, 2/3, 2, 3, 3, 2	30	119.3	Leucine zipper protein 1	Mus musculus
Q8R4U7-Phospho:S982	Luzp1,Luzp	1.40338	0.488904	0.488904	0.0290261	24.1913	3	28	2	2, 3, 4, 3, 2/4, 4, 2, 3, 1	36	119.3	Leucine zipper protein 1	Mus musculus
Q8R5M8-Phospho:S448	Cadm1,Igsf4,Necl2,Ra175,Syncam,SynCam1,Tslc1	0.743366	-0.427855	-0.427855	0.000674631	16.7293	3	34	2	3, 2, 4, 3, 4/2, 4, 4, 4, 4	40	49.8	Cell adhesion molecule 1	Mus musculus
Q8VEL9-Phospho:S27.T31	Rem2	0.252106	-1.9879	-1.9879	0.0409757	18.5919	1	10	1	1, 1, 1, 1, 1/1, 1, 1, 1, 1	10	37.4	GTP-binding protein REM 2	Mus musculus
Q8VEL9-Phospho:S339	Rem2	0.204769	-2.28793	-2.28793	0.0216117	16.1539	1	10	1	1, 1, 1, 1, 1/1, 1, 1, 1, 1	10	37.4	GTP-binding protein REM 2	Mus musculus
Q8VEM1-Phospho:T372	Rnf130,G1rp	0.535315	-0.901541	-0.901541	0.00768037	12.9292	1	10	1	1, 1, 1, 1, 1/1, 1, 1, 1, 1	10	46.4	E3 ubiquitin-protein ligase RNF130	Mus musculus
Q8VHG2-Phospho:T687	Amot,Kiaa1071	1.21966	0.286474	0.286474	0.0129173	6.88365	1	6	1	1, 0, 1, 1, 0/1, 0, 0, 1, 1	10	120.9	Angiomotin	Mus musculus
Q920M7-Phospho:S159	Syt17,Bk	1000	1000	5			1	5	1	1, 0, 0, 2, 2/0, 0, 0, 0, 0	5	53.3	Synaptotagmin-17	Mus musculus
Q922J3-Phospho:S199.S203	Clip1,Kiaa4046,Rsn	1.33297	0.414647	0.414647	0.0125204	21.4897	2	26	2	3, 3, 1, 3, 3/2, 3, 3, 3, 2	30	155.8	CAP-Gly domain-containing linker protein 1	Mus musculus
Q923W1-Phospho:S152	Tgs1,Ncoa6ip,Pimt	1.78347	0.834689	0.834689	0.00142181	13.7209	1	16	1	2, 2, 1, 2, 2/1, 1, 2, 2, 1	17	96.8	Trimethylguanosine synthase	Mus musculus
Q99246-Phospho:S1679	Cacna1d,Cach3,Cacn4,Cacnl1a2,Cchl1a2	0.619792	-0.690145	-0.690145	0.00092122	17.5375	4	36	3	4, 4, 4, 3, 3/4, 4, 4, 3, 3	40	247.1	Voltage-dependent L-type calcium channel subunit alpha-1D	Mus musculus
Q99LI5-Phospho:S648	Znf281,Zfp281	0.664148	-0.590424	-0.590424	0.034701	23.095	1	19	2	2, 2, 2, 2, 2/2, 1, 2, 2, 2	20	96.7	Zinc finger protein 281	Mus musculus
Q99NE5-Phospho:S1082	Rims1,Kiaa0340,Rab3ip1,Rim1	1.45982	0.545794	0.545794	0.0245772	20.0565	1	15	1	2, 1, 2, 2, 2/1, 2, 2, 1, 0	16	163.2	Regulating synaptic membrane exocytosis protein 1	Mus musculus
Q99PT1-Phospho:S34	Arhgdia,C87222,Gdi1	0.745428	-0.423859	-0.423859	0.0460833	26.2628	2	29	3	3, 3, 3, 3, 3/3, 3, 3, 3, 2	30	23.4	Rho GDP-dissociation inhibitor 1	Mus musculus
Q9CRD0-Phospho:T146	Ociad1,Asrij	1000	1000	5			1	3	1	1, 1, 0, 1, 0/0, 0, 0, 0, 0	3	27.6	OCIA domain-containing protein 1	Mus musculus
Q9CTN8-Phospho:S220	Lhfpl3	0.129023	-2.9543	-2.9543	0.00314718	9.58524	1	9	1	1, 1, 1, 1, 1/0, 1, 1, 1, 1	9	24.7	LHFPL tetraspan subfamily member 3 protein	Mus musculus
Q9D3A9-Phospho:T429	Ttyh1	0.001	-1000	-5			1	4	1	0, 0, 0, 0, 0/1, 0, 1, 1, 1	4	49	Protein tweety homolog 1	Mus musculus
Q9D8M7-Phospho:S296.S300	Phf10,Baf45a	4.02631	2.00946	2.00946	0.00295904	14.938	1	16	1	1, 2, 2, 2, 1/2, 2, 1, 1, 2	16	55.8	PHD finger protein 10	Mus musculus
Q9D8Y0-Phospho:S74	Efhd2,Sws1	1.20226	0.265755	0.265755	0.000654878	18.1271	4	55	5	6, 6, 6, 5, 5/6, 4, 5, 7, 5	71	26.8	EF-hand domain-containing protein D2	Mus musculus
Q9DAI6-Phospho:S775.S776	Fam135b	0.478163	-1.06443	-1.06443	0.00765413	17.9928	1	18	2	2, 2, 2, 2, 2/2, 2, 1, 2, 1	18	155.5	Protein FAM135B	Mus musculus
Q9DBR2-Phospho:T125.S130	Fam13c,Fam13c1	1.46204	0.547987	0.547987	0.0361242	23.5365	1	20	2	2, 2, 2, 2, 2/2, 2, 2, 2, 2	20	67	Protein FAM13C	Mus musculus
Q9DBR2-Phospho:S130	Fam13c,Fam13c1	1.6773	0.74614	0.74614	0.000282818	11.0551	1	17	2	1, 2, 2, 2, 2/2, 0, 2, 2, 2	20	67	Protein FAM13C	Mus musculus
Q9DBR2-Phospho:S383	Fam13c,Fam13c1	1.83584	0.876439	0.876439	0.0313966	22.7108	2	19	2	2, 2, 2, 2, 2/2, 2, 1, 2, 2	20	67	Protein FAM13C	Mus musculus
Q9DBR7-Phospho:S507	Ppp1r12a,Mypt1	1.90411	0.929114	0.929114	0.000654878	15.3868	2	26	2	3, 3, 3, 3, 2/2, 2, 2, 3, 3	31	115	Protein phosphatase 1 regulatory subunit 12A	Mus musculus
Q9DCB4-Phospho:S133.S137	Arpp21,Rcs,Tarpp	0.001	-1000	-5			1	3	1	0, 0, 0, 0, 0/0, 1, 1, 1, 0	3	88.6	cAMP-regulated phosphoprotein 21	Mus musculus
Q9DCF9-Phospho:S11	Ssr3	0.649602	-0.622372	-0.622372	0.00716206	16.8785	1	16	1	2, 2, 2, 1, 2/2, 0, 1, 2, 2	19	21.1	Translocon-associated protein subunit gamma	Mus musculus
Q9DCP2-Phospho:S53	Slc38a3,Sn1,Snat3	0.639319	-0.645393	-0.645393	0.0119912	17.8223	1	15	1	1, 2, 2, 1, 0/2, 2, 2, 2, 1	19	55.6	Sodium-coupled neutral amino acid transporter 3	Mus musculus
Q9EP97-Phospho:S67.S71.S73	Senp3,Smt3ip,Smt3ip1	1.86207	0.896905	0.896905	0.0106894	18.5554	2	18	2	0, 3, 3, 2, 2/2, 3, 1, 1, 1	24	64.4	Sentrin-specific protease 3	Mus musculus
Q9EPQ8-Phospho:S994	Tcf20,Spbp	0.665123	-0.588306	-0.588306	0.0134739	9.57076	1	7	1	1, 1, 1, 0, 1/1, 1, 1, 0, 0	10	215.7	Transcription factor 20	Mus musculus
Q9EQC8-Phospho:S157.S159	Prcc,mCG_3086	1.75972	0.815346	0.815346	0.00945821	21.0272	2	28	2	3, 2, 3, 3, 3/3, 3, 3, 3, 2	29	52.3	Papillary Renal Cell carcinoma (Translocation-associated)	Mus musculus
Q9ER47-Phospho:S174	Kcnh7,Erg3	0.725797	-0.462362	-0.462362	0.0119799	19.3234	1	18	1	1, 2, 2, 2, 2/2, 2, 2, 2, 1	20	135.1	Potassium voltage-gated channel subfamily H member 7	Mus musculus
Q9ERA6-Phospho:S60	Tfip11,Stip,Tip39	0.833873	-0.262101	-0.262101	0.0253469	21.6721	1	18	2	2, 1, 1, 2, 2/2, 2, 2, 2, 2	20	96.3	Tuftelin-interacting protein 11	Mus musculus
Q9JHS9-Phospho:T47	Cwc15,Ed1	1.53023	0.613753	0.613753	0.028983	21.1853	1	16	1	2, 1, 2, 1, 2/2, 1, 2, 1, 2	16	26.6	Spliceosome-associated protein CWC15 homolog	Mus musculus
Q9JI46-Phospho:S30	Nudt3,Dipp,Dipp1	1000	1000	5			1	3	1	0, 1, 1, 0, 1/0, 0, 0, 0, 0	3	19	Diphosphoinositol polyphosphate phosphohydrolase 1	Mus musculus
Q9JLN9-Phospho:S2448	Mtor,Frap,Frap1	0.677752	-0.56117	-0.56117	0.00929232	20.9668	2	28	3	3, 3, 3, 3, 1/3, 3, 3, 3, 3	30	288.8	Serine/threonine-protein kinase mTOR	Mus musculus
Q9JLQ2-Phospho:S535	Git2	1000	1000	5			1	3	1	1, 1, 1, 0, 0/0, 0, 0, 0, 0	3	78.8	ARF GTPase-activating protein GIT2	Mus musculus
Q9JM52-Phospho:T785	Mink1,Map4k6,Mink	1.43022	0.516236	0.516236	0.000197784	15.1784	2	37	3	4, 4, 4, 4, 3/4, 3, 4, 3, 4	39	147.3	Misshapen-like kinase 1	Mus musculus
Q9JM96-Phospho:S136.S140	Cdc42ep4,Borg4,Cep4	1.33074	0.412225	0.412225	0.0460833	23.9248	1	18	1	2, 2, 2, 2, 1/1, 2, 2, 2, 2	20	37.9	Cdc42 effector protein 4	Mus musculus
Q9JMH9-Phospho:S101.S102	Myo18a,Myspdz	1000	1000	5			1	3	1	1, 0, 0, 1, 1/0, 0, 0, 0, 0	3	232.8	Unconventional myosin-XVIIIa	Mus musculus
Q9QWY8-Phospho:S928	Asap1,Ddef1,Kiaa1249,Shag1	1.51836	0.602512	0.602512	0.0127472	19.9526	1	19	2	2, 2, 2, 2, 2/1, 2, 2, 2, 2	20	127.4	Arf-GAP with SH3 domain, ANK repeat and PH domain-containing protein 1	Mus musculus
Q9QXE2-Phospho:S175	Poll,Polk	6.26756	2.6479	2.6479	0.0460833	17.8128	1	9	1	1, 1, 0, 1, 1/1, 1, 1, 1, 1	10	62.9	DNA polymerase lambda	Mus musculus
Q9QYB8-Phospho:S594	Add2	0.752835	-0.409595	-0.409595	0.0440331	27.4358	2	48	4	4, 5, 5, 5, 5/5, 5, 5, 5, 4	49	80.6	Beta-adducin	Mus musculus
Q9QYG0-Phospho:S326.T330.S332	Ndrg2,Kiaa1248,Ndr2	0.814606	-0.295826	-0.295826	0.00127925	12.6747	1	15	1	2, 1, 2, 2, 1/1, 2, 2, 1, 1	20	40.8	Protein NDRG2	Mus musculus
Q9QYR6-Phospho:S667.S678	Map1a,Mtap1,Mtap1a	1000	1000	5			1	3	1	1, 0, 1, 1, 0/0, 0, 0, 0, 0	3	300.1	Microtubule-associated protein 1A	Mus musculus
Q9QYR6-Phospho:S1648	Map1a,Mtap1,Mtap1a	0.699285	-0.516047	-0.516047	0.000282818	15.68	2	37	4	4, 4, 4, 4, 4/4, 3, 4, 4, 2	40	300.1	Microtubule-associated protein 1A	Mus musculus
Q9QZS3-Phospho:T438	Numb	1.31733	0.397618	0.397618	0.0460833	23.5404	1	17	1	1, 2, 2, 1, 2/2, 2, 2, 2, 1	20	70.8	Protein numb homolog	Mus musculus
Q9QZS3-Phospho:S440	Numb	1.34567	0.428323	0.428323	0.00431926	18.0645	2	23	2	2, 2, 3, 2, 3/2, 2, 3, 2, 2	28	70.8	Protein numb homolog	Mus musculus
Q9R0L6-Phospho:S1769.S1777	Pcm1	0.001	-1000	-5			1	3	1	0, 0, 0, 0, 0/1, 0, 1, 0, 1	3	228.8	Pericentriolar material 1 protein	Mus musculus
Q9R0P9-Phospho:S125	Uchl1	0.804027	-0.314685	-0.314685	0.0392411	23.9079	1	20	2	2, 2, 2, 2, 2/2, 2, 2, 2, 2	20	24.8	Ubiquitin carboxyl-terminal hydrolase isozyme L1	Mus musculus
Q9R1L5-Phospho:S719	Mast1,Kiaa0973,Sast	1.67514	0.744283	0.744283	0.0169652	20.3504	1	18	2	2, 2, 2, 2, 0/2, 2, 2, 2, 2	20	171	Microtubule-associated serine/threonine-protein kinase 1	Mus musculus
Q9R1L5-Phospho:S895	Mast1,Kiaa0973,Sast	1.57659	0.656803	0.656803	0.000920889	13.2675	1	17	2	2, 1, 2, 2, 2/0, 2, 2, 2, 2	20	171	Microtubule-associated serine/threonine-protein kinase 1	Mus musculus
Q9R1L5-Phospho:S1414	Mast1,Kiaa0973,Sast	1.36437	0.448234	0.448234	0.0173295	20.428	1	18	2	2, 2, 0, 2, 2/2, 2, 2, 2, 2	20	171	Microtubule-associated serine/threonine-protein kinase 1	Mus musculus
Q9WUU8-Phospho:S279	Tnip1,Abin,Naf1	1.45391	0.539937	0.539937	0.000835739	13.5307	1	18	2	2, 2, 2, 2, 2/2, 2, 0, 2, 2	20	73.1	TNFAIP3-interacting protein 1	Mus musculus
Q9WV92-Phospho:S686	Epb41l3,Dal1,Epb4.1l3,Kiaa0987	0.001	-1000	-5			1	3	1	0, 0, 0, 0, 0/1, 1, 1, 0, 0	3	103.3	Band 4.1-like protein 3	Mus musculus
Q9Z0G7-Phospho:S199	Zbtb22,Bing1,Zfp297,Znf297	1.82216	0.865647	0.865647	0.0378131	16.8848	1	9	1	1, 1, 1, 1, 0/1, 1, 1, 1, 1	10	66	Zinc finger and BTB domain-containing protein 22	Mus musculus
Q9Z0P4-Phospho:T141.T145	Palm	1.31654	0.39675	0.39675	0.00127925	18.0031	2	35	3	4, 3, 4, 3, 4/4, 3, 4, 4, 2	40	41.6	Paralemmin-1	Mus musculus
Q9Z2H5-Phospho:T30.T33	Epb41l1,Epb4,Epb4.1l1,Kiaa0338	1000	1000	5			1	5	1	0, 1, 1, 1, 1/0, 1, 0, 0, 0	5	98.3	Band 4.1-like protein 1	Mus musculus

### Sheet: micTNFα-KO_phosphosites
1983 sites 1060 proteins	Gene & Synonyms	Microglia TNF-KO sleep/Microglia TNF-KO wake									Total peptides in set	MW (kDa)	Description	Species
		Ratio	Log2(Ratio)	adjusted Log2(Ratio)	Adj. p-value	CV %	Dist. pept. used	Pept. used	Pep. filter	Distrib. pep. in replic.
A0A0A6YY83-Phospho:S1243	Pcdh7	2.87539	1.52376	1.52376	0.00563071	17.5787	1	15	1	2, 2, 1, 2, 0/1, 2, 2, 1, 2	18	136.8	Protocadherin 7	Mus musculus
A0A2R8VKG2-Phospho:T1514	D430041D05Rik	1000	1000	5			1	3	1	1, 1, 1, 0, 0/0, 0, 0, 0, 0	3	226	RIKEN cDNA D430041D05 gene	Mus musculus
A0A2R8VKG2-Phospho:T1582.S1584	D430041D05Rik	0.576861	-0.793704	-0.793704	1.63072e-05	13.8934	3	47	4	5, 5, 5, 4, 4/5, 5, 5, 4, 5	50	226	RIKEN cDNA D430041D05 gene	Mus musculus
A0A2R8VKG2-Phospho:S1887	D430041D05Rik	1000	1000	5			1	3	1	1, 1, 1, 0, 0/0, 0, 0, 0, 0	3	226	RIKEN cDNA D430041D05 gene	Mus musculus
A0A2R8VKG2-Phospho:S2025	D430041D05Rik	0.341612	-1.54957	-1.54957	0.0462028	19.6733	1	8	1	0, 1, 0, 1, 1/0, 0, 2, 2, 1	14	226	RIKEN cDNA D430041D05 gene	Mus musculus
A0A5F8MPP0-Phospho:S689	Plekhg1	0.001	-1000	-5			1	3	1	0, 0, 0, 0, 0/1, 0, 1, 1, 0	3	164.1	Pleckstrin homology domain-containing, family G (with RhoGef domain) member 1	Mus musculus
A0A5F8MPP0-Phospho:S1083	Plekhg1	1000	1000	5			1	3	1	1, 1, 1, 0, 0/0, 0, 0, 0, 0	3	164.1	Pleckstrin homology domain-containing, family G (with RhoGef domain) member 1	Mus musculus
A2A690-Phospho:S169	Tanc2,Kiaa1148	0.754356	-0.406683	-0.406683	0.0254073	25.3856	1	18	1	2, 2, 2, 2, 1/2, 2, 2, 1, 2	20	220.3	Protein TANC2	Mus musculus
A2A690-Phospho:S1583	Tanc2,Kiaa1148	9.23134	3.20654	3.20654	0.0419406	21.1833	1	9	2	2, 2, 2, 0, 0/0, 1, 0, 0, 2	9	220.3	Protein TANC2	Mus musculus
A2A690-Phospho:S1875.S1876.S1896	Tanc2,Kiaa1148	1000	1000	5			1	4	1	1, 1, 1, 1, 0/0, 0, 0, 0, 0	4	220.3	Protein TANC2	Mus musculus
A2A699-Phospho:S682	Fam171a2	0.616358	-0.698161	-0.698161	0.0398215	18.5612	1	7	1	0, 1, 1, 1, 0/1, 0, 1, 1, 1	10	87.5	Protein FAM171A2	Mus musculus
A2A7S8-Phospho:S883.S886	Kiaa1522	1000	1000	5			1	3	1	1, 1, 1, 0, 0/0, 0, 0, 0, 0	3	104.8	Uncharacterized protein KIAA1522	Mus musculus
A2AAE1-Phospho:S1301.S1305	Kiaa1109,Fsa,Kiaa1371	3.59629	1.84651	1.84651	0.0296872	16.6245	1	7	1	0, 1, 1, 1, 0/1, 1, 1, 1, 0	10	555.4	Transmembrane protein KIAA1109	Mus musculus
A2AAE1-Phospho:S1436	Kiaa1109,Fsa,Kiaa1371	1000	1000	5			1	4	1	1, 1, 1, 1, 0/0, 0, 0, 0, 0	4	555.4	Transmembrane protein KIAA1109	Mus musculus
A2AAY5-Phospho:S339	Sh3pxd2b,Fad49,Tks4	0.001	-1000	-5			1	3	1	0, 0, 0, 0, 0/0, 1, 1, 1, 0	3	101.5	SH3 and PX domain-containing protein 2B	Mus musculus
A2AG50-Phospho:S357	Map7d2,Mtap7d2	0.476292	-1.07008	-1.07008	0.0444419	27.7149	1	15	1	0, 2, 1, 2, 1/1, 2, 2, 2, 2	15	86	MAP7 domain-containing protein 2	Mus musculus
A2AG50-Phospho:S756	Map7d2,Mtap7d2	1000	1000	5			1	3	1	1, 1, 1, 0, 0/0, 0, 0, 0, 0	3	86	MAP7 domain-containing protein 2	Mus musculus
A2AGT5-Phospho:S1995	Ckap5	1000	1000	5			1	3	1	1, 1, 1, 0, 0/0, 0, 0, 0, 0	3	225.6	Cytoskeleton-associated protein 5	Mus musculus
A2AHC3-Phospho:S469.S473	Camsap1	1000	1000	5			1	3	1	1, 1, 1, 0, 0/0, 0, 0, 0, 0	3	175.9	Calmodulin-regulated spectrin-associated protein 1	Mus musculus
A2AHC3-Phospho:T651	Camsap1	1000	1000	5			1	3	1	1, 1, 1, 0, 0/0, 0, 0, 0, 0	3	175.9	Calmodulin-regulated spectrin-associated protein 1	Mus musculus
A2AHC3-Phospho:S716	Camsap1	1000	1000	5			1	3	1	1, 1, 1, 0, 0/0, 0, 0, 0, 0	3	175.9	Calmodulin-regulated spectrin-associated protein 1	Mus musculus
A2AHC3-Phospho:S1069	Camsap1	1000	1000	5			2	6	2	2, 2, 2, 0, 0/0, 0, 0, 0, 0	6	175.9	Calmodulin-regulated spectrin-associated protein 1	Mus musculus
A2AHC3-Phospho:T1071	Camsap1	1000	1000	5			1	3	1	1, 1, 1, 0, 0/0, 0, 0, 0, 0	3	175.9	Calmodulin-regulated spectrin-associated protein 1	Mus musculus
A2AHC3-Phospho:S1115	Camsap1	1000	1000	5			1	3	1	1, 1, 1, 0, 0/0, 0, 0, 0, 0	3	175.9	Calmodulin-regulated spectrin-associated protein 1	Mus musculus
A2AJA9-Phospho:S446	Gm996	1000	1000	5			1	3	1	1, 1, 1, 0, 0/0, 0, 0, 0, 0	3	107.2	Apical junction component 1 homolog	Mus musculus
A2AJA9-Phospho:S468	Gm996	0.604496	-0.726195	-0.726195	0.00992698	23.1411	2	27	3	2, 3, 2, 3, 2/3, 3, 3, 3, 3	29	107.2	Apical junction component 1 homolog	Mus musculus
A2AJI0-Phospho:S78	Map7d1,Kiaa1187,Mtap7d1	1000	1000	5			1	4	1	1, 1, 1, 1, 0/0, 0, 0, 0, 0	4	93.3	MAP7 domain-containing protein 1	Mus musculus
A2ALS5-Phospho:S499	Rap1gap,Kiaa0474,Rap1ga1	1.51621	0.60047	0.60047	0.0200337	24.7444	1	20	2	2, 2, 2, 2, 2/2, 2, 2, 2, 2	24	73.4	Rap1 GTPase-activating protein 1	Mus musculus
A2ALS5-Phospho:T522	Rap1gap,Kiaa0474,Rap1ga1	0.437452	-1.1928	-1.1928	0.0281761	27.6578	2	25	2	2, 3, 2, 3, 2/3, 1, 3, 3, 3	28	73.4	Rap1 GTPase-activating protein 1	Mus musculus
A2ALU4-Phospho:S236	Shroom2,Apxl	0.001	-1000	-5			1	4	1	0, 0, 0, 0, 0/1, 1, 1, 1, 0	4	164.7	Protein Shroom2	Mus musculus
A2AN08-Phospho:S178.S181	Ubr4,Kiaa0462,Zubr1	0.61146	-0.709669	-0.709669	0.0282153	25.704	1	17	1	2, 2, 2, 1, 1/1, 2, 2, 2, 2	18	572.3	E3 ubiquitin-protein ligase UBR4	Mus musculus
A2APT9-Phospho:S361	Klhdc7a	1000	1000	5			2	4	1	2, 1, 1, 0, 0/0, 0, 0, 0, 0	4	83.6	Kelch domain-containing protein 7A	Mus musculus
A2APX8-Phospho:S695.S696	Scn1a	1000	1000	5			1	4	1	1, 1, 1, 1, 0/0, 0, 0, 0, 0	4	228.8	Sodium channel protein type 1 subunit alpha	Mus musculus
A2AQ25-Phospho:S147.S152	Skt,Etl4,Kiaa1217	1000	1000	5			1	3	1	1, 1, 1, 0, 0/0, 0, 0, 0, 0	3	213	Sickle tail protein	Mus musculus
A2AQ25-Phospho:Y244	Skt,Etl4,Kiaa1217	0.600148	-0.736609	-0.736609	0.0273549	25.0366	2	16	1	1, 1, 1, 2, 2/2, 1, 2, 2, 2	18	213	Sickle tail protein	Mus musculus
A2AQ25-Phospho:S313	Skt,Etl4,Kiaa1217	1000	1000	5			1	3	1	1, 1, 1, 0, 0/0, 0, 0, 0, 0	3	213	Sickle tail protein	Mus musculus
A2AQ25-Phospho:S1035.S1038	Skt,Etl4,Kiaa1217	0.630695	-0.664986	-0.664986	0.0435771	29.2059	2	19	2	2, 2, 2, 1, 2/2, 2, 2, 2, 2	24	213	Sickle tail protein	Mus musculus
A2AQ25-Phospho:S1843	Skt,Etl4,Kiaa1217	8.56911	3.09915	3.09915	0.0424137	21.289	1	9	2	2, 2, 2, 0, 0/0, 1, 0, 0, 2	10	213	Sickle tail protein	Mus musculus
A2ASI5-Phospho:S579	Scn3a	1000	1000	5			1	3	1	1, 1, 1, 0, 0/0, 0, 0, 0, 0	3	220.9	Sodium channel protein type 3 subunit alpha	Mus musculus
A2ASI5-Phospho:S589	Scn3a	0.412838	-1.27635	-1.27635	0.0398805	22.4976	1	9	1	1, 1, 1, 1, 1/0, 1, 1, 1, 1	10	220.9	Sodium channel protein type 3 subunit alpha	Mus musculus
A2ASS6-Phospho:T15069	Ttn	1000	1000	5			1	3	1	1, 1, 1, 0, 0/0, 0, 0, 0, 0	3	3906.5	Titin	Mus musculus
A2ATK9-Phospho:T448	Fam171a1	1.94382	0.958896	0.958896	0.0457156	24.7952	1	10	1	1, 1, 1, 1, 1/1, 1, 1, 1, 1	10	98	Family with sequence similarity 171, member A1	Mus musculus
A2AWL7-Phospho:S2195	Mga,Kiaa4252	1000	1000	5			1	3	1	1, 1, 1, 0, 0/0, 0, 0, 0, 0	3	328.8	MAX gene-associated protein	Mus musculus
A2BH40-Phospho:S365	Arid1a,Baf250,Baf250a,Osa1,Smarcf1	1000	1000	5			1	3	1	1, 1, 1, 0, 0/0, 0, 0, 0, 0	3	242.1	AT-rich interactive domain-containing protein 1A	Mus musculus
A2BH40-Phospho:S697.S699.S703	Arid1a,Baf250,Baf250a,Osa1,Smarcf1	0.386519	-1.37139	-1.37139	0.0172674	13.3776	1	7	1	1, 0, 0, 1, 1/1, 1, 1, 1, 0	10	242.1	AT-rich interactive domain-containing protein 1A	Mus musculus
A2CG49-Phospho:S1722	Kalrn	1000	1000	5			1	3	1	1, 1, 1, 0, 0/0, 0, 0, 0, 0	3	337	Kalirin	Mus musculus
A2RSJ4-Phospho:T1397	Uhrf1bp1l,Kiaa0701	1000	1000	5			1	3	1	1, 1, 1, 0, 0/0, 0, 0, 0, 0	3	161.9	UHRF1-binding protein 1-like	Mus musculus
A2RSQ0-Phospho:S49	Dennd5b	1000	1000	5			1	4	1	2, 1, 1, 0, 0/0, 0, 0, 0, 0	4	144.6	DENN domain-containing protein 5B	Mus musculus
A2RSQ0-Phospho:S1076	Dennd5b	1000	1000	5			1	3	1	1, 1, 1, 0, 0/0, 0, 0, 0, 0	3	144.6	DENN domain-containing protein 5B	Mus musculus
A3KFM7-Phospho:S1865	Chd6,Kiaa1335	1000	1000	5			1	3	1	1, 1, 1, 0, 0/0, 0, 0, 0, 0	3	305.4	Chromodomain-helicase-DNA-binding protein 6	Mus musculus
A3KGS3-Phospho:S818.S819	Ralgapa2,Kiaa1272	0.425309	-1.23342	-1.23342	0.000514848	14.3815	1	20	2	2, 2, 2, 2, 2/2, 2, 2, 2, 2	20	210.3	Ral GTPase-activating protein subunit alpha-2	Mus musculus
A3KGS3-Phospho:S818.S820	Ralgapa2,Kiaa1272	0.435224	-1.20017	-1.20017	0.0175828	18.7334	1	10	1	1, 1, 1, 1, 1/1, 1, 1, 1, 1	10	210.3	Ral GTPase-activating protein subunit alpha-2	Mus musculus
A6H8H5-Phospho:S516.S531	Kcnb2 {ECO:0000312|MGI:MGI:99632}	0.517688	-0.949845	-0.949845	0.0437203	24.4663	1	10	1	1, 1, 1, 1, 1/1, 1, 1, 1, 1	10	102.3	Potassium voltage-gated channel subfamily B member 2	Mus musculus
A6H8H5-Phospho:T805	Kcnb2 {ECO:0000312|MGI:MGI:99632}	0.601375	-0.733664	-0.733664	0.00871872	18.4194	2	14	2	2, 1, 1, 1, 1/2, 2, 2, 0, 2	15	102.3	Potassium voltage-gated channel subfamily B member 2	Mus musculus
A6X8Z5-Phospho:S765	Arhgap31,Cdgap,Kiaa1204	1000	1000	5			1	3	1	1, 1, 1, 0, 0/0, 0, 0, 0, 0	3	155.3	Rho GTPase-activating protein 31	Mus musculus
B1ART2-Phospho:S2080.T2084	Vps13d	1000	1000	5			1	3	1	1, 1, 1, 0, 0/0, 0, 0, 0, 0	3	491	UBA domain-containing protein	Mus musculus
B1AWC9-Phospho:S659.S661	Pde4b	1000	1000	5			1	3	1	1, 1, 1, 0, 0/0, 0, 0, 0, 0	3	83.3	Phosphodiesterase	Mus musculus
B1AWN6-Phospho:S554.S558	Scn2a,Scn2a1	7.87702	2.97765	2.97765	0.017296	18.6659	1	11	1	2, 2, 2, 1, 0/0, 0, 1, 1, 2	13	227.9	Sodium channel protein type 2 subunit alpha	Mus musculus
B1AWN6-Phospho:S573.S576	Scn2a,Scn2a1	2.91242	1.54222	1.54222	0.0337639	26.3807	1	16	1	2, 2, 2, 2, 1/1, 1, 1, 2, 2	17	227.9	Sodium channel protein type 2 subunit alpha	Mus musculus
B1AXH1-Phospho:S481	Nhsl2	0.001	-1000	-5			1	3	1	0, 0, 0, 0, 0/1, 0, 1, 1, 0	3	132.4	NHS-like protein 2	Mus musculus
B1AY13-Phospho:S1135	Usp24	4.27324	2.09533	2.09533	0.00619718	9.30605	1	7	1	1, 1, 1, 1, 0/0, 1, 1, 1, 0	10	294	Ubiquitin carboxyl-terminal hydrolase 24	Mus musculus
B1AY13-Phospho:S2044	Usp24	0.220812	-2.17911	-2.17911	0.0421897	27.841	2	16	2	1, 1, 1, 1, 2/2, 2, 2, 2, 2	16	294	Ubiquitin carboxyl-terminal hydrolase 24	Mus musculus
B1AZP2-Phospho:S292	Dlgap4,Kiaa0964,Sapap4	1000	1000	5			1	3	1	1, 1, 1, 0, 0/0, 0, 0, 0, 0	3	108	Disks large-associated protein 4	Mus musculus
B1AZP2-Phospho:S415	Dlgap4,Kiaa0964,Sapap4	1000	1000	5			1	4	1	1, 1, 1, 1, 0/0, 0, 0, 0, 0	4	108	Disks large-associated protein 4	Mus musculus
B1AZP2-Phospho:S421	Dlgap4,Kiaa0964,Sapap4	1000	1000	5			1	6	2	2, 2, 2, 0, 0/0, 0, 0, 0, 0	6	108	Disks large-associated protein 4	Mus musculus
B1AZP2-Phospho:S763	Dlgap4,Kiaa0964,Sapap4	4.85678	2.28	2.28	0.000691223	13.6452	2	18	2	3, 3, 3, 2, 0/0, 3, 2, 0, 2	22	108	Disks large-associated protein 4	Mus musculus
B1AZP2-Phospho:S968.S973	Dlgap4,Kiaa0964,Sapap4	2.26496	1.17949	1.17949	1.75736e-05	12.1398	3	30	3	4, 4, 3, 1, 1/3, 4, 3, 3, 4	34	108	Disks large-associated protein 4	Mus musculus
B2RQG2-Phospho:T367	Phf3	1.39445	0.479693	0.479693	0.0346145	27.9846	1	20	2	2, 2, 2, 2, 2/2, 2, 2, 2, 2	20	225.5	PHD finger protein 3	Mus musculus
B2RRE7-Phospho:S1000	Otud4,Kiaa1046	0.001	-1000	-5			1	4	1	0, 0, 0, 0, 0/1, 0, 1, 1, 1	4	123.1	OTU domain-containing protein 4	Mus musculus
B2RUJ5-Phospho:S372.T375	Apba1,Mint1,X11	2.91886	1.5454	1.5454	0.00912109	18.5626	1	14	2	2, 2, 2, 2, 0/0, 1, 2, 1, 2	16	92.9	Amyloid-beta A4 precursor protein-binding family A member 1	Mus musculus
B2RW11-Phospho:Y159.S162.S165	Ankrd34a	2.09079	1.06405	1.06405	0.025996	23.5453	1	14	1	2, 2, 2, 2, 1/0, 2, 1, 0, 2	14	52.5	ANK_REP_REGION domain-containing protein	Mus musculus
B2RW11-Phospho:S391	Ankrd34a	2.40063	1.26341	1.26341	0.00519919	15.8617	1	13	2	2, 2, 2, 2, 0/0, 1, 1, 1, 2	15	52.5	ANK_REP_REGION domain-containing protein	Mus musculus
B2RW11-Phospho:S472	Ankrd34a	0.299153	-1.74104	-1.74104	0.00054837	11.3712	1	14	1	0, 2, 0, 2, 1/2, 1, 2, 2, 2	17	52.5	ANK_REP_REGION domain-containing protein	Mus musculus
B2RW11-Phospho:S486	Ankrd34a	1000	1000	5			1	3	1	1, 1, 1, 0, 0/0, 0, 0, 0, 0	3	52.5	ANK_REP_REGION domain-containing protein	Mus musculus
B2RY56-Phospho:S698	Rbm25	1000	1000	5			1	4	1	1, 1, 1, 1, 0/0, 0, 0, 0, 0	4	99.6	RNA-binding protein 25	Mus musculus
B5TVM2-Phospho:S638	Ildr2,D1Ertd471e,Ll	0.459536	-1.12175	-1.12175	0.00709663	22.3015	2	29	3	0, 3, 2, 3, 4/4, 3, 3, 3, 4	33	73.2	Immunoglobulin-like domain-containing receptor 2	Mus musculus
B9EJA2-Phospho:S472	Cttnbp2,Kiaa1758	0.169935	-2.55694	-2.55694	0.0141448	22.3962	1	18	1	1, 2, 2, 2, 2/2, 1, 2, 2, 2	19	178.8	Cortactin-binding protein 2	Mus musculus
B9EKI3-Phospho:S23	Tmf1,Ara160,Gm153	0.001	-1000	-5			1	3	1	0, 0, 0, 0, 0/1, 0, 0, 1, 1	3	121.8	TATA element modulatory factor	Mus musculus
D3YUJ3-Phospho:S118	Ccnyl1	1000	1000	5			1	3	1	1, 1, 1, 0, 0/0, 0, 0, 0, 0	3	41.6	CYCLIN domain-containing protein	Mus musculus
D3YVE8-Phospho:S409	Slc35g2,Tmem22	0.53391	-0.90533	-0.90533	0.000696877	16.8191	2	28	3	3, 3, 3, 3, 3/1, 3, 3, 3, 3	30	46.4	Solute carrier family 35 member G2	Mus musculus
D3YVF0-Phospho:S251	Akap5,Akap150	0.23714	-2.07619	-2.07619	0.0103115	21.1078	1	18	2	1, 2, 1, 2, 2/2, 2, 2, 2, 2	18	79.4	A-kinase anchor protein 5	Mus musculus
D3YYY8-Phospho:S390	Arhgef26	0.371637	-1.42803	-1.42803	0.00455058	17.9847	2	17	2	1, 2, 1, 2, 1/2, 2, 2, 2, 2	17	97.4	Rho guanine nucleotide exchange factor (GEF) 26	Mus musculus
D3YZP9-Phospho:S344.S345	Ccdc6	1000	1000	5			1	3	1	1, 1, 1, 0, 0/0, 0, 0, 0, 0	3	52.9	Coiled-coil domain-containing protein 6	Mus musculus
D3YZU1-Phospho:S61.S63	Shank1	1000	1000	5			1	7	1	2, 2, 2, 1, 0/0, 0, 0, 0, 0	7	226.3	SH3 and multiple ankyrin repeat domains protein 1	Mus musculus
D3YZU1-Phospho:S854	Shank1	1000	1000	5			1	3	1	1, 1, 1, 0, 0/0, 0, 0, 0, 0	3	226.3	SH3 and multiple ankyrin repeat domains protein 1	Mus musculus
D3YZU1-Phospho:S876	Shank1	1000	1000	5			1	3	1	1, 1, 1, 0, 0/0, 0, 0, 0, 0	3	226.3	SH3 and multiple ankyrin repeat domains protein 1	Mus musculus
D3YZU1-Phospho:S1064	Shank1	1000	1000	5			1	3	1	1, 1, 1, 0, 0/0, 0, 0, 0, 0	3	226.3	SH3 and multiple ankyrin repeat domains protein 1	Mus musculus
D3YZU1-Phospho:S1138	Shank1	1000	1000	5			1	3	1	1, 1, 1, 0, 0/0, 0, 0, 0, 0	3	226.3	SH3 and multiple ankyrin repeat domains protein 1	Mus musculus
D3YZU1-Phospho:S1258.T1259	Shank1	3.53174	1.82038	1.82038	0.0137545	12.1466	1	7	1	1, 1, 1, 1, 0/0, 0, 1, 1, 1	10	226.3	SH3 and multiple ankyrin repeat domains protein 1	Mus musculus
D3YZU1-Phospho:S1528	Shank1	0.001	-1000	-5			1	3	1	0, 0, 0, 0, 0/1, 0, 1, 1, 0	3	226.3	SH3 and multiple ankyrin repeat domains protein 1	Mus musculus
D3Z0P8-Phospho:S261	Tmem200b	0.001	-1000	-5			1	3	1	0, 0, 0, 0, 0/1, 0, 1, 1, 0	3	30.3	Transmembrane protein 200B	Mus musculus
D3Z7H4-Phospho:S274	Gsg1l	0.50338	-0.99028	-0.99028	3.51226e-07	8.53132	2	26	1	3, 3, 3, 1, 3/1, 3, 3, 3, 3	29	35.9	Germ cell-specific gene 1-like protein	Mus musculus
D3Z7H4-Phospho:S299	Gsg1l	0.464877	-1.10508	-1.10508	0.00656025	9.50394	1	7	1	1, 0, 1, 1, 1/0, 1, 1, 0, 1	10	35.9	Germ cell-specific gene 1-like protein	Mus musculus
E0CXQ2-Phospho:Y259.Y260	A930017K11Rik	1000	1000	5			1	3	1	1, 1, 1, 0, 0/0, 0, 0, 0, 0	3	60.3	zf-C2H2_7 domain-containing protein	Mus musculus
E9PV26-Phospho:S197	Prr36,BC068157	1000	1000	5			1	3	1	1, 1, 1, 0, 0/0, 0, 0, 0, 0	3	110.7	DUF4596 domain-containing protein	Mus musculus
E9PV26-Phospho:S200	Prr36,BC068157	1000	1000	5			1	3	1	1, 1, 1, 0, 0/0, 0, 0, 0, 0	3	110.7	DUF4596 domain-containing protein	Mus musculus
E9PV26-Phospho:S288	Prr36,BC068157	1000	1000	5			1	3	1	1, 1, 1, 0, 0/0, 0, 0, 0, 0	3	110.7	DUF4596 domain-containing protein	Mus musculus
E9PVZ8-Phospho:S2655	Golgb1	0.457068	-1.12952	-1.12952	0.00409516	18.3708	2	19	2	2, 2, 2, 1, 2/2, 2, 2, 2, 2	19	370.2	Golgi autoantigen, golgin subfamily b, macrogolgin 1	Mus musculus
E9PW37-Phospho:S133	Rasal2	1.46383	0.549745	0.549745	0.0485905	29.1957	2	18	2	2, 2, 1, 2, 1/2, 2, 2, 2, 2	21	144.6	RAS protein activator-like 2	Mus musculus
E9PX29-Phospho:S2250	Sptbn4,Spnb4	0.283847	-1.81682	-1.81682	0.0477973	26.9172	2	13	1	1, 1, 1, 2, 1/1, 2, 2, 1, 1	18	288.8	Spectrin beta chain	Mus musculus
E9PX29-Phospho:S2301.S2302	Sptbn4,Spnb4	0.558752	-0.839719	-0.839719	0.0153065	24.4704	2	25	2	2, 2, 2, 2, 3/3, 3, 3, 2, 3	26	288.8	Spectrin beta chain	Mus musculus
E9PYD1-Phospho:S129	Fam98c	0.41284	-1.27635	-1.27635	0.0172332	23.4039	2	19	2	0, 2, 0, 2, 3/2, 3, 2, 2, 3	19	37.3	Family with sequence similarity 98, member C	Mus musculus
E9PYF4-Phospho:S699	Lmo7	0.297996	-1.74664	-1.74664	0.0260422	24.1914	1	15	1	0, 2, 1, 2, 2/1, 2, 2, 1, 2	15	192.6	LIM domain only 7	Mus musculus
E9PYF4-Phospho:S1516	Lmo7	1000	1000	5			1	3	1	1, 1, 1, 0, 0/0, 0, 0, 0, 0	3	192.6	LIM domain only 7	Mus musculus
E9PZP8-Phospho:S1333	Herc1	0.776983	-0.364044	-0.364044	0.0153251	25.0207	2	28	2	3, 2, 3, 3, 3/3, 3, 3, 2, 3	30	532.7	HECT and RLD domain-containing E3 ubiquitin protein ligase family member 1	Mus musculus
E9PZP8-Phospho:S1428	Herc1	1000	1000	5			1	4	1	1, 1, 1, 1, 0/0, 0, 0, 0, 0	4	532.7	HECT and RLD domain-containing E3 ubiquitin protein ligase family member 1	Mus musculus
E9Q0S6-Phospho:S899	Tns1	1000	1000	5			1	3	1	1, 1, 1, 0, 0/0, 0, 0, 0, 0	3	201.4	Tensin 1	Mus musculus
E9Q0S6-Phospho:S1363	Tns1	1000	1000	5			1	3	1	1, 1, 1, 0, 0/0, 0, 0, 0, 0	3	201.4	Tensin 1	Mus musculus
E9Q0S6-Phospho:S1423	Tns1	1000	1000	5			1	3	1	1, 1, 1, 0, 0/0, 0, 0, 0, 0	3	201.4	Tensin 1	Mus musculus
E9Q0S6-Phospho:S1451	Tns1	1000	1000	5			1	3	1	1, 1, 1, 0, 0/0, 0, 0, 0, 0	3	201.4	Tensin 1	Mus musculus
E9Q0S6-Phospho:S1535	Tns1	0.311795	-1.68133	-1.68133	0.0207291	21.4514	1	13	1	0, 2, 0, 2, 1/2, 1, 2, 1, 2	14	201.4	Tensin 1	Mus musculus
E9Q1M1-Phospho:S570	Pdzd2	1000	1000	5			1	4	1	1, 1, 1, 1, 0/0, 0, 0, 0, 0	4	296.7	PDZ domain-containing 2	Mus musculus
E9Q1M1-Phospho:S570.S576	Pdzd2	0.540547	-0.887508	-0.887508	0.0258228	19.4944	1	9	1	1, 1, 1, 1, 1/1, 1, 1, 0, 1	10	296.7	PDZ domain-containing 2	Mus musculus
E9Q238-Phospho:S325	Kank1	0.355935	-1.49031	-1.49031	0.0391909	20.6839	1	8	1	1, 0, 0, 1, 1/1, 1, 1, 1, 1	10	148.3	ANK_REP_REGION domain-containing protein	Mus musculus
E9Q3L2-Phospho:S268	Pi4ka,Pik4,Pik4ca	0.318432	-1.65094	-1.65094	0.0267982	24.8934	1	16	1	1, 1, 1, 2, 2/2, 1, 2, 2, 2	17	237	Phosphatidylinositol 4-kinase alpha	Mus musculus
E9Q3L2-Phospho:Y1423.S1439	Pi4ka,Pik4,Pik4ca	1000	1000	5			1	3	1	1, 1, 1, 0, 0/0, 0, 0, 0, 0	3	237	Phosphatidylinositol 4-kinase alpha	Mus musculus
E9Q3M9-Phospho:T150	2010300C02Rik	1000	1000	5			1	3	1	1, 1, 1, 0, 0/0, 0, 0, 0, 0	3	125.9	DUF4592 domain-containing protein	Mus musculus
E9Q3M9-Phospho:S162	2010300C02Rik	1000	1000	5			1	4	1	1, 1, 1, 1, 0/0, 0, 0, 0, 0	4	125.9	DUF4592 domain-containing protein	Mus musculus
E9Q3M9-Phospho:S167	2010300C02Rik	1000	1000	5			1	4	1	1, 1, 1, 1, 0/0, 0, 0, 0, 0	4	125.9	DUF4592 domain-containing protein	Mus musculus
E9Q3M9-Phospho:S730	2010300C02Rik	7.59692	2.92542	2.92542	0.00185919	8.06723	1	8	1	1, 1, 1, 1, 0/1, 1, 1, 1, 0	10	125.9	DUF4592 domain-containing protein	Mus musculus
E9Q3M9-Phospho:S1094	2010300C02Rik	1000	1000	5			1	3	1	1, 1, 1, 0, 0/0, 0, 0, 0, 0	3	125.9	DUF4592 domain-containing protein	Mus musculus
E9Q3M9-Phospho:S1123	2010300C02Rik	1000	1000	5			2	4	1	1, 2, 1, 0, 0/0, 0, 0, 0, 0	4	125.9	DUF4592 domain-containing protein	Mus musculus
E9Q3M9-Phospho:S1164	2010300C02Rik	1000	1000	5			1	3	1	1, 1, 1, 0, 0/0, 0, 0, 0, 0	3	125.9	DUF4592 domain-containing protein	Mus musculus
E9Q3P4-Phospho:Y166	Cenpf	0.462986	-1.11096	-1.11096	0.0335687	19.6029	1	8	1	0, 0, 1, 1, 1/1, 1, 1, 1, 1	10	342.5	Centromere protein F	Mus musculus
E9Q401-Phospho:S2807.S2813	Ryr2	2.33621	1.22417	1.22417	0.00383134	20.2724	2	28	3	3, 3, 3, 3, 3/3, 2, 2, 3, 3	30	564.8	Ryanodine receptor 2	Mus musculus
E9Q4P1-Phospho:S408	Wdfy1,Kiaa1435	1000	1000	5			1	6	2	2, 2, 2, 0, 0/0, 0, 0, 0, 0	6	46.2	WD repeat and FYVE domain-containing protein 1	Mus musculus
E9Q512-Phospho:T1791	Trip11	1000	1000	5			1	3	1	1, 1, 1, 0, 0/0, 0, 0, 0, 0	3	226.5	GRIP domain-containing protein	Mus musculus
E9Q6E5-Phospho:S235	Srsf11 {ECO:0000313|Ensembl:ENSMUSP00000113685	1000	1000	5			1	3	1	1, 1, 1, 0, 0/0, 0, 0, 0, 0	3	56.7	RRM domain-containing protein	Mus musculus
E9Q6H8-Phospho:S550.S563	Plekha5	1000	1000	5			1	3	1	1, 1, 1, 0, 0/0, 0, 0, 0, 0	3	144.4	Pleckstrin homology domain-containing, family A member 5	Mus musculus
E9Q6J5-Phospho:S480.S482	Bod1l {ECO:0000312|MGI:MGI:2444804},Kiaa1327 {ECO:0000303|PubMed:12693553}	0.001	-1000	-5			1	3	1	0, 0, 0, 0, 0/0, 1, 1, 1, 0	3	327.5	Biorientation of chromosomes in cell division protein 1-like 1	Mus musculus
E9Q6P5-Phospho:S651	Ttc7b	1000	1000	5			1	3	1	1, 1, 1, 0, 0/0, 0, 0, 0, 0	3	94.2	Tetratricopeptide repeat protein 7B	Mus musculus
E9Q6P5-Phospho:S673.S681	Ttc7b	0.001	-1000	-5			1	3	1	0, 0, 0, 0, 0/0, 1, 1, 1, 0	3	94.2	Tetratricopeptide repeat protein 7B	Mus musculus
E9Q6P5-Phospho:S673.S682	Ttc7b	0.001	-1000	-5			1	3	1	0, 0, 0, 0, 0/0, 1, 1, 1, 0	3	94.2	Tetratricopeptide repeat protein 7B	Mus musculus
E9Q6P5-Phospho:S678	Ttc7b	4.00097	2.00035	2.00035	0.0321824	25.5617	1	15	2	2, 2, 2, 2, 0/0, 2, 2, 1, 2	16	94.2	Tetratricopeptide repeat protein 7B	Mus musculus
E9Q6Y8-Phospho:S677.S683	Usp31	1000	1000	5			1	3	1	1, 1, 1, 0, 0/0, 0, 0, 0, 0	3	146.3	USP domain-containing protein	Mus musculus
E9Q6Y8-Phospho:S907	Usp31	1000	1000	5			1	3	1	1, 1, 1, 0, 0/0, 0, 0, 0, 0	3	146.3	USP domain-containing protein	Mus musculus
E9Q6Y8-Phospho:S1315	Usp31	0.001	-1000	-5			1	4	1	0, 0, 0, 0, 0/1, 1, 1, 1, 0	4	146.3	USP domain-containing protein	Mus musculus
E9Q774-Phospho:S244	Akap11	0.001	-1000	-5			1	5	1	0, 0, 0, 0, 0/1, 1, 1, 1, 1	5	208.8	A kinase (PRKA) anchor protein 11	Mus musculus
E9Q784-Phospho:S207.S209	Zc3h13	0.234324	-2.09342	-2.09342	0.0497303	20.1818	1	7	1	0, 0, 0, 1, 1/1, 1, 1, 1, 1	7	203.8	Zinc finger CCCH domain-containing protein 13	Mus musculus
E9Q784-Phospho:S369.S371.T375	Zc3h13	0.367756	-1.44318	-1.44318	0.04028	20.8804	1	8	1	0, 1, 0, 1, 1/1, 1, 1, 1, 1	8	203.8	Zinc finger CCCH domain-containing protein 13	Mus musculus
E9Q784-Phospho:S369.S371.S380	Zc3h13	0.422215	-1.24395	-1.24395	5.99448e-05	9.51737	2	16	2	0, 2, 0, 2, 2/2, 2, 2, 2, 2	17	203.8	Zinc finger CCCH domain-containing protein 13	Mus musculus
E9Q784-Phospho:S953	Zc3h13	0.186408	-2.42347	-2.42347	0.00542028	18.551	1	17	1	2, 2, 2, 1, 2/2, 1, 2, 1, 2	18	203.8	Zinc finger CCCH domain-containing protein 13	Mus musculus
E9Q784-Phospho:S1069	Zc3h13	0.46774	-1.09622	-1.09622	0.0424137	24.2572	1	10	1	1, 1, 1, 1, 1/1, 1, 1, 1, 1	10	203.8	Zinc finger CCCH domain-containing protein 13	Mus musculus
E9Q8I9-Phospho:T1396.S1398	Fry,Kiaa4143	2.41562	1.2724	1.2724	0.0356346	27.558	1	18	2	2, 2, 2, 2, 2/1, 2, 2, 1, 2	18	339.1	Protein furry homolog	Mus musculus
E9Q8I9-Phospho:T2010	Fry,Kiaa4143	1000	1000	5			1	3	1	1, 1, 1, 0, 0/0, 0, 0, 0, 0	3	339.1	Protein furry homolog	Mus musculus
E9Q8V6-Phospho:S1151.S1152	Dennd4a	0.001	-1000	-5			1	6	1	0, 0, 0, 0, 0/2, 1, 2, 1, 0	6	209.3	DENN/MADD domain-containing 4A	Mus musculus
F2Z3U3-Phospho:S54	Raph1	1000	1000	5			1	3	1	1, 1, 1, 0, 0/0, 0, 0, 0, 0	3	136.7	Ras association (RalGDS/AF-6) and pleckstrin homology domains 1	Mus musculus
F2Z3U3-Phospho:S192	Raph1	0.001	-1000	-5			1	3	1	0, 0, 0, 0, 0/1, 0, 0, 1, 1	3	136.7	Ras association (RalGDS/AF-6) and pleckstrin homology domains 1	Mus musculus
F2Z3U3-Phospho:S611	Raph1	1000	1000	5			1	3	1	1, 1, 1, 0, 0/0, 0, 0, 0, 0	3	136.7	Ras association (RalGDS/AF-6) and pleckstrin homology domains 1	Mus musculus
F2Z3U3-Phospho:S850	Raph1	1000	1000	5			1	3	1	1, 1, 1, 0, 0/0, 0, 0, 0, 0	3	136.7	Ras association (RalGDS/AF-6) and pleckstrin homology domains 1	Mus musculus
F2Z3U3-Phospho:S850.S861	Raph1	1000	1000	5			1	3	1	1, 1, 1, 0, 0/0, 0, 0, 0, 0	3	136.7	Ras association (RalGDS/AF-6) and pleckstrin homology domains 1	Mus musculus
F6SEU4-Phospho:S4.S7	Syngap1	1000	1000	5			1	3	1	1, 1, 1, 0, 0/0, 0, 0, 0, 0	3	148.2	Ras/Rap GTPase-activating protein SynGAP	Mus musculus
F6SEU4-Phospho:S4.S12	Syngap1	1000	1000	5			1	3	1	1, 1, 1, 0, 0/0, 0, 0, 0, 0	3	148.2	Ras/Rap GTPase-activating protein SynGAP	Mus musculus
F6SEU4-Phospho:S12	Syngap1	1000	1000	5			2	6	2	2, 2, 2, 0, 0/0, 0, 0, 0, 0	6	148.2	Ras/Rap GTPase-activating protein SynGAP	Mus musculus
F6SEU4-Phospho:T85	Syngap1	1000	1000	5			1	3	1	1, 1, 1, 0, 0/0, 0, 0, 0, 0	3	148.2	Ras/Rap GTPase-activating protein SynGAP	Mus musculus
F6SEU4-Phospho:S87	Syngap1	6.90413	2.78746	2.78746	0.00164566	17.748	2	26	2	4, 4, 4, 3, 2/0, 3, 3, 2, 1	31	148.2	Ras/Rap GTPase-activating protein SynGAP	Mus musculus
F6SEU4-Phospho:S87.Y100	Syngap1	1.45611	0.542122	0.542122	0.0422232	29.7758	2	23	2	3, 3, 3, 2, 2/2, 2, 2, 2, 2	25	148.2	Ras/Rap GTPase-activating protein SynGAP	Mus musculus
F6SEU4-Phospho:S117	Syngap1	1000	1000	5			1	4	1	1, 1, 1, 1, 0/0, 0, 0, 0, 0	4	148.2	Ras/Rap GTPase-activating protein SynGAP	Mus musculus
F6SEU4-Phospho:S823.S825	Syngap1	0.276613	-1.85406	-1.85406	0.0306998	20.7446	1	9	1	1, 1, 1, 1, 1/0, 1, 1, 1, 1	10	148.2	Ras/Rap GTPase-activating protein SynGAP	Mus musculus
F6SEU4-Phospho:S1023	Syngap1	1000	1000	5			1	6	2	2, 2, 2, 0, 0/0, 0, 0, 0, 0	6	148.2	Ras/Rap GTPase-activating protein SynGAP	Mus musculus
F6SEU4-Phospho:S1070.T1074	Syngap1	1000	1000	5			1	3	1	1, 1, 1, 0, 0/0, 0, 0, 0, 0	3	148.2	Ras/Rap GTPase-activating protein SynGAP	Mus musculus
F6SEU4-Phospho:S1070.S1091	Syngap1	1000	1000	5			1	3	1	1, 1, 1, 0, 0/0, 0, 0, 0, 0	3	148.2	Ras/Rap GTPase-activating protein SynGAP	Mus musculus
F6SEU4-Phospho:S1070	Syngap1	15.5783	3.96147	3.96147	0.0262914	17.9329	1	9	2	2, 2, 2, 0, 0/0, 1, 0, 0, 2	10	148.2	Ras/Rap GTPase-activating protein SynGAP	Mus musculus
F6SEU4-Phospho:T1074	Syngap1	1000	1000	5			1	4	1	1, 1, 1, 1, 0/0, 0, 0, 0, 0	4	148.2	Ras/Rap GTPase-activating protein SynGAP	Mus musculus
F6SEU4-Phospho:S1076	Syngap1	1000	1000	5			1	4	1	1, 1, 1, 1, 0/0, 0, 0, 0, 0	4	148.2	Ras/Rap GTPase-activating protein SynGAP	Mus musculus
F6SEU4-Phospho:S1091	Syngap1	1000	1000	5			1	3	1	1, 1, 1, 0, 0/0, 0, 0, 0, 0	3	148.2	Ras/Rap GTPase-activating protein SynGAP	Mus musculus
F6SEU4-Phospho:S1111	Syngap1	2.77456	1.47226	1.47226	0.00267583	18.0327	2	22	2	3, 3, 3, 2, 1/2, 2, 2, 2, 2	24	148.2	Ras/Rap GTPase-activating protein SynGAP	Mus musculus
F6SEU4-Phospho:S1111.S1115.S1118	Syngap1	0.347465	-1.52506	-1.52506	0.0147116	22.151	1	17	1	1, 2, 2, 2, 2/1, 2, 2, 1, 2	19	148.2	Ras/Rap GTPase-activating protein SynGAP	Mus musculus
F6SEU4-Phospho:S1115.S1118	Syngap1	0.53178	-0.911098	-0.911098	0.0186002	24.1297	1	19	2	2, 2, 2, 2, 2/2, 2, 2, 2, 1	20	148.2	Ras/Rap GTPase-activating protein SynGAP	Mus musculus
F6SEU4-Phospho:S1201	Syngap1	1.38735	0.472332	0.472332	0.0011924	18.484	2	33	3	4, 4, 3, 4, 3/3, 3, 3, 3, 3	37	148.2	Ras/Rap GTPase-activating protein SynGAP	Mus musculus
F8VPK8-Phospho:S943.T954	Pcdh9	3.87962	1.95592	1.95592	0.028332	23.4345	2	13	1	2, 2, 2, 2, 1/0, 1, 1, 1, 1	15	136.1	Protocadherin 9	Mus musculus
F8VPK8-Phospho:T954	Pcdh9	1000	1000	5			2	5	1	2, 1, 2, 0, 0/0, 0, 0, 0, 0	5	136.1	Protocadherin 9	Mus musculus
F8VPU2-Phospho:S427	Farp1	10.1906	3.34917	3.34917	0.0189023	19.09	1	11	1	2, 2, 2, 1, 0/0, 1, 1, 1, 1	13	118.9	FERM, ARHGEF and pleckstrin domain-containing protein 1	Mus musculus
F8VPU6-Phospho:S1496.T1499	Usp9y	1000	1000	5			1	3	1	1, 1, 1, 0, 0/0, 0, 0, 0, 0	3	292.3	USP domain-containing protein	Mus musculus
G3UW55-Phospho:S40	Lbhd2,A230065H16Rik,mCG_14937	1000	1000	5			1	6	1	2, 1, 2, 0, 1/0, 0, 0, 0, 0	6	11.4	LBH domain-containing 2	Mus musculus
G3XA20-Phospho:S43	Grip2,mCG_130431	0.532821	-0.908277	-0.908277	0.0239235	25.7414	1	20	2	2, 2, 2, 2, 2/2, 2, 2, 2, 2	20	112.3	Glutamate receptor-interacting protein 2	Mus musculus
G3XA20-Phospho:S62	Grip2,mCG_130431	1000	1000	5			1	3	1	1, 1, 1, 0, 0/0, 0, 0, 0, 0	3	112.3	Glutamate receptor-interacting protein 2	Mus musculus
G5E870-Phospho:T1565	Trip12	1000	1000	5			1	3	1	1, 1, 1, 0, 0/0, 0, 0, 0, 0	3	224.1	E3 ubiquitin-protein ligase TRIP12	Mus musculus
G5E893-Phospho:S149	Ankrd12,mCG_9056	0.001	-1000	-5			1	3	1	0, 0, 0, 0, 0/1, 0, 1, 1, 0	3	232.9	Ankyrin repeat domain 12	Mus musculus
G5E8K5-Phospho:S507	Ank3	1000	1000	5			1	3	1	1, 1, 1, 0, 0/0, 0, 0, 0, 0	3	214.1	Ankyrin-3	Mus musculus
G5E8K5-Phospho:S1795	Ank3	1000	1000	5			1	3	1	1, 1, 1, 0, 0/0, 0, 0, 0, 0	3	214.1	Ankyrin-3	Mus musculus
H3BJD6-Phospho:S160	Ppp1r9a	0.001	-1000	-5			1	7	1	0, 0, 0, 0, 0/1, 1, 2, 2, 1	7	144.4	Protein phosphatase 1, regulatory subunit 9A	Mus musculus
H3BJD6-Phospho:S184.S187	Ppp1r9a	0.001	-1000	-5			1	5	1	0, 0, 0, 0, 0/1, 1, 1, 1, 1	5	144.4	Protein phosphatase 1, regulatory subunit 9A	Mus musculus
H3BJD6-Phospho:T366	Ppp1r9a	0.689938	-0.535462	-0.535462	0.0355951	27.5403	2	18	2	2, 2, 2, 2, 2/2, 2, 2, 1, 1	20	144.4	Protein phosphatase 1, regulatory subunit 9A	Mus musculus
H3BJD6-Phospho:T371	Ppp1r9a	0.689938	-0.535462	-0.535462	0.0355951	27.5403	2	18	2	2, 2, 2, 2, 2/2, 2, 2, 1, 1	20	144.4	Protein phosphatase 1, regulatory subunit 9A	Mus musculus
J3QK46-Phospho:S310	Tmem200c	1000	1000	5			1	3	1	1, 1, 1, 0, 0/0, 0, 0, 0, 0	3	66.2	Transmembrane protein 200C	Mus musculus
O08530-Phospho:T371	S1pr1,Edg1,Lpb1	0.70354	-0.507295	-0.507295	0.0273549	25.8658	2	18	2	1, 1, 2, 2, 2/2, 2, 2, 2, 2	20	42.6	Sphingosine 1-phosphate receptor 1	Mus musculus
O08539-Phospho:S324.S334	Bin1,Amphl,Sh3p9	6.72421	2.74936	2.74936	0.0153065	17.9524	1	10	1	1, 1, 1, 1, 1/1, 1, 1, 1, 1	10	64.5	Myc box-dependent-interacting protein 1	Mus musculus
O08553-Phospho:S507.T509	Dpysl2,Crmp2,Ulip2	0.519498	-0.944811	-0.944811	0.0186407	23.7834	1	18	1	2, 2, 1, 2, 2/1, 2, 2, 2, 2	18	62.3	Dihydropyrimidinase-related protein 2	Mus musculus
O08553-Phospho:T509.T512.T514	Dpysl2,Crmp2,Ulip2	0.581892	-0.781176	-0.781176	0.0410613	26.563	1	14	1	1, 2, 2, 1, 1/1, 2, 1, 1, 2	14	62.3	Dihydropyrimidinase-related protein 2	Mus musculus
O08553-Phospho:T514.S517.S518	Dpysl2,Crmp2,Ulip2	0.575335	-0.797527	-0.797527	0.025996	25.8708	1	19	2	1, 2, 2, 2, 2/2, 2, 2, 2, 2	20	62.3	Dihydropyrimidinase-related protein 2	Mus musculus
O08553-Phospho:T514.S518.S522	Dpysl2,Crmp2,Ulip2	0.680643	-0.555031	-0.555031	0.0159992	23.0106	1	18	2	0, 2, 2, 2, 2/2, 2, 2, 2, 2	20	62.3	Dihydropyrimidinase-related protein 2	Mus musculus
O08553-Phospho:S537.S540	Dpysl2,Crmp2,Ulip2	1000	1000	5			1	3	1	1, 1, 1, 0, 0/0, 0, 0, 0, 0	3	62.3	Dihydropyrimidinase-related protein 2	Mus musculus
O08581-Phospho:S326	Kcnk1	0.729988	-0.454055	-0.454055	0.0364334	24.1942	1	12	1	0, 2, 1, 2, 1/1, 1, 2, 2, 0	12	38.2	Potassium channel subfamily K member 1	Mus musculus
O08582-Phospho:S69	Gtpbp1,Gtpbp	1000	1000	5			1	3	1	1, 1, 1, 0, 0/0, 0, 0, 0, 0	3	72.3	GTP-binding protein 1	Mus musculus
O08749-Phospho:S21.S28.S29	Dld	0.713165	-0.487692	-0.487692	0.000957549	15.1883	1	19	2	2, 2, 2, 2, 2/2, 2, 2, 1, 2	20	54.3	Dihydrolipoyl dehydrogenase, mitochondrial	Mus musculus
O08915-Phospho:Y268	Aip	0.001	-1000	-5			1	3	1	0, 0, 0, 0, 0/1, 0, 0, 1, 1	3	37.6	AH receptor-interacting protein	Mus musculus
O08919-Phospho:S263	Numbl,Nbl	3.68304	1.8809	1.8809	0.0419247	26.019	2	14	1	3, 3, 3, 1, 0/0, 2, 0, 0, 2	17	64.1	Numb-like protein	Mus musculus
O08919-Phospho:S324	Numbl,Nbl	1000	1000	5			1	3	1	1, 1, 1, 0, 0/0, 0, 0, 0, 0	3	64.1	Numb-like protein	Mus musculus
O09172-Phospho:S59	Gclm,Glclr	1000	1000	5			1	3	1	1, 1, 1, 0, 0/0, 0, 0, 0, 0	3	30.5	Glutamate--cysteine ligase regulatory subunit	Mus musculus
O35098-Phospho:S540.S544	Dpysl4,Crmp3,Ulip4	0.487927	-1.03526	-1.03526	0.000342396	6.52606	1	9	1	1, 1, 1, 1, 1/1, 1, 1, 1, 0	13	62	Dihydropyrimidinase-related protein 4	Mus musculus
O35098-Phospho:S544	Dpysl4,Crmp3,Ulip4	8.02177	3.00392	3.00392	0.0209638	16.5324	2	9	1	2, 1, 2, 0, 0/0, 0, 0, 2, 2	10	62	Dihydropyrimidinase-related protein 4	Mus musculus
O35099-Phospho:S993	Map3k5,Ask1,Mekk5	2.44861	1.29197	1.29197	0.0156117	19.1592	2	12	1	2, 2, 2, 1, 0/0, 2, 1, 0, 2	14	154.5	Mitogen-activated protein kinase kinase kinase 5	Mus musculus
O35144-Phospho:S367	Terf2,Trf2	1000	1000	5			1	3	1	1, 1, 1, 0, 0/0, 0, 0, 0, 0	3	60.3	Telomeric repeat-binding factor 2	Mus musculus
O35250-Phospho:S250	Exoc7,Exo70	1000	1000	5			1	3	1	1, 1, 1, 0, 0/0, 0, 0, 0, 0	3	80	Exocyst complex component 7	Mus musculus
O35250-Phospho:S283	Exoc7,Exo70	0.001	-1000	-5			1	3	1	0, 0, 0, 0, 0/1, 0, 1, 0, 1	3	80	Exocyst complex component 7	Mus musculus
O35309-Phospho:S36	Nmi	0.543195	-0.880457	-0.880457	0.0299903	20.6141	1	9	1	1, 1, 1, 1, 1/1, 0, 1, 1, 1	10	35.2	N-myc-interactor	Mus musculus
O35344-Phospho:S56.S60	Kpna4,Qip1	0.668286	-0.581463	-0.581463	0.0426554	31.2019	2	33	3	3, 3, 2, 4, 3/3, 3, 4, 4, 4	38	57.8	Importin subunit alpha-4	Mus musculus
O35495-Phospho:S24	Cdk14,Kiaa0834,Pftk1	0.001	-1000	-5			1	4	1	0, 0, 0, 0, 0/1, 1, 1, 1, 0	4	53	Cyclin-dependent kinase 14	Mus musculus
O35495-Phospho:S78	Cdk14,Kiaa0834,Pftk1	4.19048	2.06712	2.06712	0.0290857	25.8937	1	17	2	2, 2, 2, 2, 2/1, 2, 2, 0, 2	17	53	Cyclin-dependent kinase 14	Mus musculus
O35526-Phospho:S14	Stx1a	0.697569	-0.519592	-0.519592	0.00411451	21.6988	2	39	4	4, 4, 4, 4, 4/4, 3, 4, 4, 4	40	33.1	Syntaxin-1A	Mus musculus
O35526-Phospho:S59	Stx1a	0.334588	-1.57954	-1.57954	0.0217104	27.045	2	32	3	2, 3, 2, 3, 4/4, 3, 4, 4, 3	32	33.1	Syntaxin-1A	Mus musculus
O35526-Phospho:S64	Stx1a	0.297251	-1.75025	-1.75025	0.000812669	18.7887	3	43	4	4, 5, 4, 4, 3/5, 4, 5, 4, 5	48	33.1	Syntaxin-1A	Mus musculus
O35551-Phospho:S407	Rabep1,Rab5ep,Rabpt5,Rabpt5a	0.234815	-2.09041	-2.09041	0.0134172	22.5382	2	19	2	1, 2, 2, 2, 2/2, 2, 2, 2, 2	19	99.5	Rab GTPase-binding effector protein 1	Mus musculus
O35551-Phospho:S410	Rabep1,Rab5ep,Rabpt5,Rabpt5a	0.617499	-0.695492	-0.695492	0.0371346	25.1432	2	13	1	1, 0, 2, 0, 2/2, 1, 2, 1, 2	17	99.5	Rab GTPase-binding effector protein 1	Mus musculus
O35678-Phospho:S189	Mgll	0.748871	-0.41721	-0.41721	0.0289572	26.5954	1	19	2	2, 2, 2, 2, 2/2, 2, 1, 2, 2	20	33.4	Monoglyceride lipase	Mus musculus
O35927-Phospho:S264	Ctnnd2,Catnd2,Nprap	0.270831	-1.88453	-1.88453	0.0258228	17.7868	1	8	1	1, 0, 1, 0, 1/1, 1, 1, 1, 1	8	135	Catenin delta-2	Mus musculus
O35927-Phospho:S373	Ctnnd2,Catnd2,Nprap	1000	1000	5			1	3	1	1, 1, 1, 0, 0/0, 0, 0, 0, 0	3	135	Catenin delta-2	Mus musculus
O35927-Phospho:S395	Ctnnd2,Catnd2,Nprap	1.72013	0.782516	0.782516	0.0118302	22.445	1	20	2	2, 2, 2, 2, 2/2, 2, 2, 2, 2	20	135	Catenin delta-2	Mus musculus
O35927-Phospho:S435	Ctnnd2,Catnd2,Nprap	1000	1000	5			1	4	1	1, 1, 1, 1, 0/0, 0, 0, 0, 0	4	135	Catenin delta-2	Mus musculus
O35927-Phospho:S458	Ctnnd2,Catnd2,Nprap	4.13803	2.04894	2.04894	0.00335326	14.4309	1	13	2	2, 2, 2, 2, 0/0, 2, 2, 1, 0	18	135	Catenin delta-2	Mus musculus
O35927-Phospho:S508.S511	Ctnnd2,Catnd2,Nprap	1000	1000	5			1	3	1	1, 1, 1, 0, 0/0, 0, 0, 0, 0	3	135	Catenin delta-2	Mus musculus
O35927-Phospho:T525.S531.S534	Ctnnd2,Catnd2,Nprap	1000	1000	5			1	3	1	0, 0, 1, 1, 1/0, 0, 0, 0, 0	3	135	Catenin delta-2	Mus musculus
O35927-Phospho:S1080	Ctnnd2,Catnd2,Nprap	0.001	-1000	-5			1	4	1	0, 0, 0, 0, 0/1, 1, 1, 1, 0	4	135	Catenin delta-2	Mus musculus
O35954-Phospho:S373	Pitpnm1,Dres9,Mpt1,Nir2,Pitpnm	1000	1000	5			1	3	1	1, 1, 1, 0, 0/0, 0, 0, 0, 0	3	134.9	Membrane-associated phosphatidylinositol transfer protein 1	Mus musculus
O35954-Phospho:S593	Pitpnm1,Dres9,Mpt1,Nir2,Pitpnm	1000	1000	5			1	6	2	2, 2, 2, 0, 0/0, 0, 0, 0, 0	6	134.9	Membrane-associated phosphatidylinositol transfer protein 1	Mus musculus
O35954-Phospho:S593.S600	Pitpnm1,Dres9,Mpt1,Nir2,Pitpnm	1000	1000	5			1	7	1	2, 2, 2, 1, 0/0, 0, 0, 0, 0	7	134.9	Membrane-associated phosphatidylinositol transfer protein 1	Mus musculus
O35954-Phospho:S621	Pitpnm1,Dres9,Mpt1,Nir2,Pitpnm	0.178432	-2.48655	-2.48655	0.0275883	19.9942	1	9	1	1, 1, 1, 1, 0/1, 1, 1, 1, 1	10	134.9	Membrane-associated phosphatidylinositol transfer protein 1	Mus musculus
O54774-Phospho:S754.S760	Ap3d1,Ap3d	1.57531	0.655635	0.655635	1.34756e-05	10.2554	2	24	1	3, 2, 1, 3, 2/3, 3, 3, 1, 3	30	135.1	AP-3 complex subunit delta-1	Mus musculus
O54781-Phospho:S477	Srpk2	4.45654	2.15593	2.15593	0.0252829	23.3534	1	14	2	2, 2, 2, 2, 0/0, 1, 2, 1, 2	16	76.8	SRSF protein kinase 2	Mus musculus
O54786-Phospho:S8	Dffa,Icad	1000	1000	5			1	3	1	1, 1, 1, 0, 0/0, 0, 0, 0, 0	3	36.6	DNA fragmentation factor subunit alpha	Mus musculus
O54818-Phospho:S149	Tpd52l1	0.235947	-2.08347	-2.08347	0.0273549	26.5098	1	20	2	2, 2, 2, 2, 2/2, 2, 2, 2, 2	20	22.5	Tumor protein D53	Mus musculus
O54829-Phospho:S241	Rgs7	2.02755	1.01974	1.01974	0.0418465	30.5691	1	28	2	2, 3, 3, 3, 3/3, 3, 3, 2, 3	29	54.8	Regulator of G-protein signaling 7	Mus musculus
O54916-Phospho:S482	Reps1	1000	1000	5			2	5	1	2, 2, 1, 0, 0/0, 0, 0, 0, 0	5	86.5	RalBP1-associated Eps domain-containing protein 1	Mus musculus
O54988-Phospho:S347.S348	Slk,Kiaa0204,Stk2	1000	1000	5			1	3	1	1, 1, 1, 0, 0/0, 0, 0, 0, 0	3	141.5	STE20-like serine/threonine-protein kinase	Mus musculus
O54988-Phospho:S647	Slk,Kiaa0204,Stk2	0.001	-1000	-5			1	7	1	1, 0, 1, 0, 1/1, 1, 1, 0, 1	7	141.5	STE20-like serine/threonine-protein kinase	Mus musculus
O55017-Phospho:S2056	Cacna1b,Cach5,Cacnl1a5,Cchn1a	1000	1000	5			1	3	1	1, 1, 1, 0, 0/0, 0, 0, 0, 0	3	261.5	Voltage-dependent N-type calcium channel subunit alpha-1B	Mus musculus
O55042-Phospho:T81	Snca,Syn	1000	1000	5			1	3	1	1, 1, 1, 0, 0/0, 0, 0, 0, 0	3	14.5	Alpha-synuclein	Mus musculus
O55106-Phospho:S245	Strn	0.827279	-0.273553	-0.273553	0.0247718	27.8873	2	33	3	3, 4, 3, 4, 3/3, 2, 4, 3, 4	40	86	Striatin	Mus musculus
O55131-Phospho:T425	Sept7,Cdc10	0.229071	-2.12613	-2.12613	0.0309342	27.044	1	19	2	2, 2, 2, 2, 2/1, 2, 2, 2, 2	20	50.5	Septin-7	Mus musculus
O55143-Phospho:S661	Atp2a2	0.419406	-1.25358	-1.25358	0.048894	22.2903	1	8	1	1, 1, 0, 1, 0/1, 1, 1, 1, 1	10	114.9	Sarcoplasmic/endoplasmic reticulum calcium ATPase 2	Mus musculus
O55176-Phospho:S137	Pja1	1.91043	0.933895	0.933895	0.0306937	26.245	1	17	1	2, 2, 1, 2, 2/2, 2, 1, 1, 2	17	63.9	E3 ubiquitin-protein ligase Praja-1	Mus musculus
O70146-Phospho:S442.S443	Tesk1	0.230447	-2.11749	-2.11749	0.0455496	24.7506	1	10	1	1, 1, 1, 1, 1/1, 1, 1, 1, 1	10	68.1	Dual specificity testis-specific protein kinase 1	Mus musculus
O70161-Phospho:S475	Pip5k1c,Kiaa0589	1000	1000	5			1	3	1	1, 1, 1, 0, 0/0, 0, 0, 0, 0	3	72.4	Phosphatidylinositol 4-phosphate 5-kinase type-1 gamma	Mus musculus
O70166-Phospho:S50.S53	Stmn3,Sclip	0.500305	-0.999119	-0.999119	0.0223596	19.9593	1	10	1	1, 1, 1, 1, 1/1, 1, 1, 1, 1	13	21	Stathmin-3	Mus musculus
O70166-Phospho:S65.S68	Stmn3,Sclip	0.585348	-0.772633	-0.772633	0.0238797	25.3911	2	19	2	2, 2, 2, 2, 2/2, 2, 2, 1, 2	19	21	Stathmin-3	Mus musculus
O70166-Phospho:S68	Stmn3,Sclip	0.692392	-0.530338	-0.530338	0.0114834	21.6003	1	18	1	2, 2, 2, 2, 1/2, 1, 2, 2, 2	20	21	Stathmin-3	Mus musculus
O70166-Phospho:S81	Stmn3,Sclip	0.200068	-2.32144	-2.32144	0.0159992	23.3746	1	19	2	1, 2, 2, 2, 2/2, 2, 2, 2, 2	21	21	Stathmin-3	Mus musculus
O70251-Phospho:S106	Eef1b,Eef1b2	0.693258	-0.528536	-0.528536	0.000666051	18.6627	3	47	4	4, 5, 5, 4, 5/5, 4, 5, 5, 5	51	24.7	Elongation factor 1-beta	Mus musculus
O70305-Phospho:S697	Atxn2,Atx2,Sca2	1000	1000	5			1	3	1	1, 1, 1, 0, 0/0, 0, 0, 0, 0	3	136.5	Ataxin-2	Mus musculus
O70318-Phospho:S630	Epb41l2,Epb4.1l2	0.001	-1000	-5			1	3	1	0, 0, 0, 0, 0/1, 0, 1, 0, 1	3	109.9	Band 4.1-like protein 2	Mus musculus
O70342-Phospho:S338	Npy5r,Npy5	2.21226	1.14552	1.14552	0.000102373	12.109	1	20	2	2, 2, 2, 2, 2/2, 2, 2, 2, 2	20	52.8	Neuropeptide Y receptor type 5	Mus musculus
O70400-Phospho:S183	Pdlim1,Clim1	1000	1000	5			1	3	1	1, 1, 1, 0, 0/0, 0, 0, 0, 0	3	35.8	PDZ and LIM domain protein 1	Mus musculus
O88343-Phospho:S68	Slc4a4,Nbc1,Nbce1	2.75749	1.46336	1.46336	0.0258095	25.468	1	18	2	1, 2, 2, 1, 2/2, 2, 2, 2, 2	18	121.5	Electrogenic sodium bicarbonate cotransporter 1	Mus musculus
O88487-Phospho:S95	Dync1i2,Dnci2,Dncic2	0.395421	-1.33854	-1.33854	0.0290351	26.2695	1	18	2	1, 2, 1, 2, 2/2, 2, 2, 2, 2	18	68.4	Cytoplasmic dynein 1 intermediate chain 2	Mus musculus
O88502-Phospho:S18	Pde8a,Pde8	0.001	-1000	-5			1	3	1	0, 0, 0, 0, 0/0, 0, 1, 1, 1	3	93.2	High affinity cAMP-specific and IBMX-insensitive 3',5'-cyclic phosphodiesterase 8A	Mus musculus
O88532-Phospho:S1054	Zfr	0.356715	-1.48715	-1.48715	0.0060003	19.3207	1	18	1	2, 2, 1, 2, 2/1, 2, 2, 2, 2	19	116.9	Zinc finger RNA-binding protein	Mus musculus
O88569-Phospho:S201	Hnrnpa2b1,Hnrpa2b1	0.001	-1000	-5			1	5	1	0, 0, 0, 0, 0/1, 1, 1, 1, 1	5	37.4	Heterogeneous nuclear ribonucleoproteins A2/B1	Mus musculus
O88622-Phospho:S286.S297	Parg	0.001	-1000	-5			1	4	1	0, 0, 0, 0, 0/0, 1, 1, 1, 1	4	109.3	Poly(ADP-ribose) glycohydrolase	Mus musculus
O88643-Phospho:S144	Pak1,Paka	0.001	-1000	-5			1	4	1	0, 0, 0, 0, 0/1, 1, 1, 0, 1	4	60.7	Serine/threonine-protein kinase PAK 1	Mus musculus
O88643-Phospho:S204	Pak1,Paka	1000	1000	5			2	5	1	2, 1, 2, 0, 0/0, 0, 0, 0, 0	5	60.7	Serine/threonine-protein kinase PAK 1	Mus musculus
O88643-Phospho:T212	Pak1,Paka	1000	1000	5			1	3	1	1, 1, 1, 0, 0/0, 0, 0, 0, 0	3	60.7	Serine/threonine-protein kinase PAK 1	Mus musculus
O88643-Phospho:T212.T214.T219	Pak1,Paka	3.14804	1.65445	1.65445	0.0287393	16.3398	1	7	1	1, 1, 1, 1, 0/0, 1, 1, 0, 1	8	60.7	Serine/threonine-protein kinase PAK 1	Mus musculus
O88643-Phospho:T225	Pak1,Paka	1000	1000	5			1	3	1	1, 1, 1, 0, 0/0, 0, 0, 0, 0	3	60.7	Serine/threonine-protein kinase PAK 1	Mus musculus
O88643-Phospho:T229	Pak1,Paka	1.99196	0.994188	0.994188	0.0274479	19.9402	1	9	1	1, 1, 1, 1, 1/1, 1, 1, 1, 0	10	60.7	Serine/threonine-protein kinase PAK 1	Mus musculus
O88703-Phospho:S119	Hcn2,Bcng2,Hac1	0.717683	-0.478581	-0.478581	0.0306998	26.6419	1	18	2	2, 2, 2, 2, 2/0, 2, 2, 2, 2	20	94.7	Potassium/sodium hyperpolarization-activated cyclic nucleotide-gated channel 2	Mus musculus
O88703-Phospho:S757	Hcn2,Bcng2,Hac1	1000	1000	5			1	3	1	1, 1, 1, 0, 0/0, 0, 0, 0, 0	3	94.7	Potassium/sodium hyperpolarization-activated cyclic nucleotide-gated channel 2	Mus musculus
O88704-Phospho:T39	Hcn1,Bcng1,Hac2	0.001	-1000	-5			1	5	1	0, 0, 0, 0, 0/2, 0, 1, 1, 1	5	102.4	Potassium/sodium hyperpolarization-activated cyclic nucleotide-gated channel 1	Mus musculus
O88735-Phospho:S209	Map7,Mtap7	3.48905	1.80284	1.80284	0.00419058	17.6974	4	19	1	3, 4, 4, 1, 1/0, 1, 1, 1, 3	25	82	Ensconsin	Mus musculus
O88737-Phospho:T55	Bsn,Kiaa0434	1000	1000	5			1	3	1	1, 1, 1, 0, 0/0, 0, 0, 0, 0	3	418.8	Protein bassoon	Mus musculus
O88737-Phospho:S163.S164.T165	Bsn,Kiaa0434	1000	1000	5			1	4	1	1, 1, 1, 1, 0/0, 0, 0, 0, 0	4	418.8	Protein bassoon	Mus musculus
O88737-Phospho:S235.S241	Bsn,Kiaa0434	5.0423	2.33408	2.33408	0.0161114	22.6819	2	17	1	2, 2, 2, 2, 1/1, 2, 2, 2, 1	19	418.8	Protein bassoon	Mus musculus
O88737-Phospho:S235.S245	Bsn,Kiaa0434	3.55089	1.82818	1.82818	0.0150284	14.7602	1	8	1	1, 1, 1, 1, 1/0, 1, 1, 1, 0	10	418.8	Protein bassoon	Mus musculus
O88737-Phospho:S235	Bsn,Kiaa0434	1000	1000	5			1	3	1	1, 1, 1, 0, 0/0, 0, 0, 0, 0	3	418.8	Protein bassoon	Mus musculus
O88737-Phospho:S241.S245	Bsn,Kiaa0434	1.66032	0.731462	0.731462	0.00443565	21.7148	2	36	3	4, 4, 3, 3, 4/4, 3, 4, 4, 3	52	418.8	Protein bassoon	Mus musculus
O88737-Phospho:S241.S245.S249	Bsn,Kiaa0434	3.5643	1.83362	1.83362	0.000487899	15.921	2	27	2	3, 3, 3, 3, 2/2, 3, 2, 3, 3	34	418.8	Protein bassoon	Mus musculus
O88737-Phospho:T659	Bsn,Kiaa0434	1000	1000	5			1	3	1	1, 1, 1, 0, 0/0, 0, 0, 0, 0	3	418.8	Protein bassoon	Mus musculus
O88737-Phospho:T814.S818	Bsn,Kiaa0434	0.491499	-1.02474	-1.02474	0.00699015	9.72541	1	7	1	1, 0, 1, 1, 1/0, 1, 1, 0, 1	10	418.8	Protein bassoon	Mus musculus
O88737-Phospho:S1018.S1019	Bsn,Kiaa0434	6.59449	2.72126	2.72126	0.00411451	7.91338	1	7	1	1, 1, 1, 1, 0/0, 1, 1, 1, 0	10	418.8	Protein bassoon	Mus musculus
O88737-Phospho:S1021	Bsn,Kiaa0434	5.10833	2.35285	2.35285	0.00645422	16.6239	2	13	1	2, 2, 2, 1, 0/0, 2, 1, 2, 1	16	418.8	Protein bassoon	Mus musculus
O88737-Phospho:S1161.S1173	Bsn,Kiaa0434	16.7444	4.0656	4.0656	0.0183917	15.8625	1	8	1	1, 1, 1, 1, 0/0, 1, 1, 1, 1	9	418.8	Protein bassoon	Mus musculus
O88737-Phospho:Y1475.S1486	Bsn,Kiaa0434	4.77994	2.25699	2.25699	0.00219061	6.55972	1	7	1	1, 1, 1, 1, 0/0, 1, 1, 1, 0	10	418.8	Protein bassoon	Mus musculus
O88737-Phospho:S1530	Bsn,Kiaa0434	1000	1000	5			1	3	1	1, 1, 1, 0, 0/0, 0, 0, 0, 0	3	418.8	Protein bassoon	Mus musculus
O88737-Phospho:S1553.S1554	Bsn,Kiaa0434	1000	1000	5			1	3	1	1, 1, 1, 0, 0/0, 0, 0, 0, 0	3	418.8	Protein bassoon	Mus musculus
O88737-Phospho:S2017	Bsn,Kiaa0434	1000	1000	5			1	3	1	1, 1, 1, 0, 0/0, 0, 0, 0, 0	3	418.8	Protein bassoon	Mus musculus
O88737-Phospho:S2046	Bsn,Kiaa0434	1000	1000	5			1	3	1	1, 1, 1, 0, 0/0, 0, 0, 0, 0	3	418.8	Protein bassoon	Mus musculus
O88737-Phospho:S2619.T2622	Bsn,Kiaa0434	1.39826	0.483637	0.483637	0.000875634	19.3188	4	50	5	6, 5, 6, 5, 5/5, 4, 5, 6, 3	57	418.8	Protein bassoon	Mus musculus
O88737-Phospho:T2622	Bsn,Kiaa0434	1.15617	0.209352	0.209352	0.0295387	29.268	2	36	3	3, 4, 4, 4, 2/4, 4, 4, 3, 4	40	418.8	Protein bassoon	Mus musculus
O88737-Phospho:S2799.S2808.S2811	Bsn,Kiaa0434	1000	1000	5			1	3	1	1, 1, 1, 0, 0/0, 0, 0, 0, 0	3	418.8	Protein bassoon	Mus musculus
O88737-Phospho:S2805.S2808	Bsn,Kiaa0434	4.24305	2.0851	2.0851	0.0075433	16.2243	1	12	1	1, 2, 2, 1, 0/0, 2, 1, 1, 2	16	418.8	Protein bassoon	Mus musculus
O88737-Phospho:S2805.S2808.S2811	Bsn,Kiaa0434	0.380827	-1.39279	-1.39279	0.0235763	18.9463	1	9	1	1, 0, 1, 1, 1/1, 1, 1, 1, 1	12	418.8	Protein bassoon	Mus musculus
O88737-Phospho:S2805.S2811	Bsn,Kiaa0434	2.56659	1.35985	1.35985	0.0114076	18.6763	1	13	1	2, 2, 2, 1, 0/0, 2, 1, 1, 2	15	418.8	Protein bassoon	Mus musculus
O88737-Phospho:S2808.S2811	Bsn,Kiaa0434	3.26959	1.70911	1.70911	0.0254073	21.7914	2	12	1	1, 2, 2, 2, 1/0, 1, 1, 1, 1	19	418.8	Protein bassoon	Mus musculus
O88737-Phospho:S3379.S3382	Bsn,Kiaa0434	1000	1000	5			1	3	1	1, 1, 1, 0, 0/0, 0, 0, 0, 0	3	418.8	Protein bassoon	Mus musculus
O88737-Phospho:T3896	Bsn,Kiaa0434	1000	1000	5			1	3	1	1, 1, 1, 0, 0/0, 0, 0, 0, 0	3	418.8	Protein bassoon	Mus musculus
O88746-Phospho:S160.T164	Tom1	1000	1000	5			2	6	2	2, 2, 2, 0, 0/0, 0, 0, 0, 0	6	54.3	Target of Myb protein 1	Mus musculus
O88746-Phospho:S160	Tom1	1000	1000	5			2	4	1	1, 1, 2, 0, 0/0, 0, 0, 0, 0	4	54.3	Target of Myb protein 1	Mus musculus
O88746-Phospho:S176.S180	Tom1	1.61976	0.695782	0.695782	0.00569281	8.99526	1	7	1	0, 1, 1, 1, 1/1, 0, 1, 1, 0	10	54.3	Target of Myb protein 1	Mus musculus
O88746-Phospho:S208.T211	Tom1	1000	1000	5			1	3	1	1, 1, 1, 0, 0/0, 0, 0, 0, 0	3	54.3	Target of Myb protein 1	Mus musculus
O88910-Phospho:S307	Mpp3,Dlgh3	2.49899	1.32134	1.32134	0.0296872	16.6176	1	7	1	1, 1, 1, 1, 0/0, 1, 1, 1, 0	10	64.4	MAGUK p55 subfamily member 3	Mus musculus
O88935-Phospho:S62.S67	Syn1,Syn-1	1000	1000	5			1	5	1	2, 1, 2, 0, 0/0, 0, 0, 0, 0	5	74.1	Synapsin-1	Mus musculus
O88935-Phospho:S62.S70	Syn1,Syn-1	1000	1000	5			1	3	1	1, 1, 1, 0, 0/0, 0, 0, 0, 0	3	74.1	Synapsin-1	Mus musculus
O88935-Phospho:S449	Syn1,Syn-1	1000	1000	5			1	3	1	1, 0, 1, 1, 0/0, 0, 0, 0, 0	3	74.1	Synapsin-1	Mus musculus
O88935-Phospho:S502	Syn1,Syn-1	1000	1000	5			1	3	1	1, 1, 1, 0, 0/0, 0, 0, 0, 0	3	74.1	Synapsin-1	Mus musculus
O88935-Phospho:S551.T564	Syn1,Syn-1	1000	1000	5			1	3	1	1, 1, 1, 0, 0/0, 0, 0, 0, 0	3	74.1	Synapsin-1	Mus musculus
O88935-Phospho:S666.S684	Syn1,Syn-1	11.4716	3.52	3.52	0.0414093	21.0838	1	8	1	1, 1, 1, 1, 0/0, 1, 1, 1, 1	9	74.1	Synapsin-1	Mus musculus
O89001-Phospho:T1365	Cpd	0.690843	-0.53357	-0.53357	0.0260344	27.6596	2	28	2	3, 3, 2, 3, 3/2, 3, 3, 3, 3	29	152.4	Carboxypeptidase D	Mus musculus
O89001-Phospho:T1365.T1367	Cpd	0.681928	-0.552308	-0.552308	0.00558439	22.6851	4	41	3	5, 4, 5, 4, 3/3, 6, 4, 3, 4	44	152.4	Carboxypeptidase D	Mus musculus
O89026-Phospho:T903	Robo1,Dutt1	1000	1000	5			1	3	1	1, 1, 1, 0, 0/0, 0, 0, 0, 0	3	176.4	Roundabout homolog 1	Mus musculus
O89084-Phospho:S13	Pde4a	1000	1000	5			1	3	1	1, 1, 1, 0, 0/0, 0, 0, 0, 0	3	93.6	cAMP-specific 3',5'-cyclic phosphodiesterase 4A	Mus musculus
P04370-Phospho:S201	Mbp,Shi	0.199997	-2.32195	-2.32195	0.0409345	28.4234	1	18	2	2, 2, 2, 2, 2/2, 0, 2, 2, 2	20	27.2	Myelin basic protein	Mus musculus
P04627-Phospho:S157	Araf,A-raf,Araf1	2.90517	1.53862	1.53862	0.0422218	27.8513	1	16	2	2, 2, 2, 2, 2/1, 1, 2, 1, 1	16	67.6	Serine/threonine-protein kinase A-Raf	Mus musculus
P06745-Phospho:S455	Gpi,Gpi1	0.323523	-1.62806	-1.62806	0.00843031	20.4562	1	18	1	1, 2, 2, 2, 2/2, 2, 2, 1, 2	19	62.8	Glucose-6-phosphate isomerase	Mus musculus
P06837-Phospho:T172	Gap43,Basp2	1.4983	0.583322	0.583322	0.000487899	16.1061	2	29	2	3, 2, 4, 4, 2/3, 4, 2, 2, 3	37	23.6	Neuromodulin	Mus musculus
P08551-Phospho:S58	Nefl,Nf68,Nfl	1000	1000	5			1	3	1	1, 1, 1, 0, 0/0, 0, 0, 0, 0	3	61.5	Neurofilament light polypeptide	Mus musculus
P0C1Q2-Phospho:S162.S163	Pde11a	1000	1000	5			1	3	1	1, 1, 1, 0, 0/0, 0, 0, 0, 0	3	104.6	Dual 3',5'-cyclic-AMP and -GMP phosphodiesterase 11A	Mus musculus
P0C7L0-Phospho:S161	Wipf3,Cr16	1000	1000	5			1	3	1	1, 1, 1, 0, 0/0, 0, 0, 0, 0	3	49.5	WAS/WASL-interacting protein family member 3	Mus musculus
P0C7L0-Phospho:S211	Wipf3,Cr16	3.27853	1.71305	1.71305	0.0334194	19.5702	1	8	1	1, 1, 1, 1, 0/1, 1, 1, 1, 0	10	49.5	WAS/WASL-interacting protein family member 3	Mus musculus
P0C7L0-Phospho:S392	Wipf3,Cr16	1000	1000	5			1	3	1	1, 1, 1, 0, 0/0, 0, 0, 0, 0	3	49.5	WAS/WASL-interacting protein family member 3	Mus musculus
P0C7M9-Phospho:S29	Clec2l	1000	1000	5			1	6	2	2, 2, 2, 0, 0/0, 0, 0, 0, 0	6	23.7	C-type lectin domain family 2 member L	Mus musculus
P10637-Phospho:S470.T473	Mapt,Mtapt,Tau	0.164092	-2.60743	-2.60743	0.0375103	27.8819	1	18	2	2, 2, 2, 2, 2/2, 0, 2, 2, 2	20	76.2	Microtubule-associated protein tau	Mus musculus
P10637-Phospho:T473	Mapt,Mtapt,Tau	0.229185	-2.12542	-2.12542	0.0100437	23.3437	2	28	2	3, 2, 3, 3, 3/3, 3, 3, 2, 3	28	76.2	Microtubule-associated protein tau	Mus musculus
P10637-Phospho:S477	Mapt,Mtapt,Tau	0.183148	-2.44892	-2.44892	0.0461994	16.5933	1	6	1	0, 1, 1, 1, 0/0, 0, 1, 1, 1	10	76.2	Microtubule-associated protein tau	Mus musculus
P10637-Phospho:S506	Mapt,Mtapt,Tau	4.98005	2.31616	2.31616	0.0053613	21.5231	4	32	3	6, 6, 6, 3, 0/0, 3, 1, 1, 6	42	76.2	Microtubule-associated protein tau	Mus musculus
P10637-Phospho:S597	Mapt,Mtapt,Tau	1000	1000	5			1	3	1	1, 1, 1, 0, 0/0, 0, 0, 0, 0	3	76.2	Microtubule-associated protein tau	Mus musculus
P10637-Phospho:S648	Mapt,Mtapt,Tau	7.96747	2.99412	2.99412	0.00330961	20.3771	2	32	2	4, 4, 4, 4, 2/2, 3, 3, 3, 3	34	76.2	Microtubule-associated protein tau	Mus musculus
P10637-Phospho:S692.S696	Mapt,Mtapt,Tau	1000	1000	5			1	4	1	2, 0, 1, 0, 1/0, 0, 0, 0, 0	4	76.2	Microtubule-associated protein tau	Mus musculus
P11499-Phospho:S255	Hsp90ab1,Hsp84,Hsp84-1,Hspcb	0.001	-1000	-5			2	8	1	0, 0, 0, 0, 0/1, 2, 1, 3, 1	8	83.3	Heat shock protein HSP 90-beta	Mus musculus
P11499-Phospho:S261	Hsp90ab1,Hsp84,Hsp84-1,Hspcb	0.001	-1000	-5			1	5	1	0, 0, 0, 0, 0/1, 1, 1, 1, 1	5	83.3	Heat shock protein HSP 90-beta	Mus musculus
P11531-Phospho:S1760	Dmd	1000	1000	5			1	3	1	1, 1, 1, 0, 0/0, 0, 0, 0, 0	3	425.8	Dystrophin	Mus musculus
P11798-Phospho:T286	Camk2a	1000	1000	5			2	5	1	2, 2, 1, 0, 0/0, 0, 0, 0, 0	5	54.1	Calcium/calmodulin-dependent protein kinase type II subunit alpha	Mus musculus
P11798-Phospho:S330.S331	Camk2a	0.553085	-0.854426	-0.854426	0.0245083	23.8088	2	15	1	2, 1, 2, 1, 2/1, 1, 2, 2, 1	21	54.1	Calcium/calmodulin-dependent protein kinase type II subunit alpha	Mus musculus
P11798-Phospho:S330.T337	Camk2a	0.471989	-1.08318	-1.08318	0.0234997	26.7583	2	26	3	3, 3, 3, 3, 3/2, 0, 3, 3, 3	30	54.1	Calcium/calmodulin-dependent protein kinase type II subunit alpha	Mus musculus
P11798-Phospho:T336.T337	Camk2a	0.371276	-1.42943	-1.42943	0.00384806	7.75135	1	8	1	1, 0, 1, 0, 1/1, 0, 2, 1, 1	13	54.1	Calcium/calmodulin-dependent protein kinase type II subunit alpha	Mus musculus
P11798-Phospho:T337	Camk2a	0.51359	-0.961312	-0.961312	0.00821949	22.1394	2	25	2	3, 3, 2, 3, 3/2, 0, 3, 3, 3	34	54.1	Calcium/calmodulin-dependent protein kinase type II subunit alpha	Mus musculus
P11881-Phospho:S1588	Itpr1,Insp3r,Pcd6,Pcp1	0.295862	-1.757	-1.757	0.0380615	22.184	1	9	1	1, 1, 1, 0, 1/1, 1, 1, 1, 1	9	313.2	Inositol 1,4,5-trisphosphate receptor type 1	Mus musculus
P11983-Phospho:S551	Tcp1,Cct1,Ccta	0.548531	-0.866355	-0.866355	0.0060303	22.0474	2	30	3	3, 3, 3, 3, 3/3, 3, 3, 3, 3	30	60.4	T-complex protein 1 subunit alpha	Mus musculus
P12367-Phospho:S96	Prkar2a	1.38123	0.465958	0.465958	0.0281761	28.9553	2	36	3	4, 4, 4, 4, 2/3, 3, 4, 4, 4	40	45.4	cAMP-dependent protein kinase type II-alpha regulatory subunit	Mus musculus
P13595-Phospho:T929	Ncam1,Ncam	1000	1000	5			1	3	1	1, 1, 1, 0, 0/0, 0, 0, 0, 0	3	119.4	Neural cell adhesion molecule 1	Mus musculus
P13595-Phospho:T1001	Ncam1,Ncam	0.167139	-2.58088	-2.58088	0.0428784	24.3489	1	10	1	1, 1, 1, 1, 1/1, 1, 1, 1, 1	10	119.4	Neural cell adhesion molecule 1	Mus musculus
P14873-Phospho:S541.S544	Map1b,Mtap1b,Mtap5	0.387632	-1.36724	-1.36724	0.000318761	17.3524	2	46	5	2, 5, 5, 5, 4/5, 5, 5, 5, 5	48	270.3	Microtubule-associated protein 1B	Mus musculus
P14873-Phospho:S825.S828.S829	Map1b,Mtap1b,Mtap5	0.437544	-1.1925	-1.1925	0.0473587	29.4166	2	19	1	2, 3, 3, 2, 1/0, 1, 3, 2, 2	22	270.3	Microtubule-associated protein 1B	Mus musculus
P14873-Phospho:S1251.S1257.S1260	Map1b,Mtap1b,Mtap5	6.83783	2.77354	2.77354	0.00965937	10.7133	1	7	1	1, 1, 1, 1, 0/0, 1, 1, 1, 0	10	270.3	Microtubule-associated protein 1B	Mus musculus
P14873-Phospho:S1253.S1260	Map1b,Mtap1b,Mtap5	3.8775	1.95513	1.95513	0.0151314	14.7934	1	8	1	1, 1, 1, 1, 0/1, 1, 1, 1, 0	10	270.3	Microtubule-associated protein 1B	Mus musculus
P14873-Phospho:T1277	Map1b,Mtap1b,Mtap5	1.52786	0.611508	0.611508	0.0396961	18.5286	1	7	1	1, 1, 1, 1, 0/1, 1, 1, 0, 0	10	270.3	Microtubule-associated protein 1B	Mus musculus
P14873-Phospho:S1497	Map1b,Mtap1b,Mtap5	3.60935	1.85174	1.85174	0.00223446	20.0959	4	38	2	6, 5, 6, 1, 2/3, 4, 3, 2, 6	49	270.3	Microtubule-associated protein 1B	Mus musculus
P14873-Phospho:S1621	Map1b,Mtap1b,Mtap5	1000	1000	5			1	3	1	1, 1, 1, 0, 0/0, 0, 0, 0, 0	3	270.3	Microtubule-associated protein 1B	Mus musculus
P14873-Phospho:S1768.S1775	Map1b,Mtap1b,Mtap5	0.372122	-1.42615	-1.42615	0.0346448	27.3592	1	18	2	1, 2, 1, 2, 2/2, 2, 2, 2, 2	18	270.3	Microtubule-associated protein 1B	Mus musculus
P14873-Phospho:S1775	Map1b,Mtap1b,Mtap5	0.29683	-1.75229	-1.75229	0.0160512	23.7271	1	20	2	2, 2, 2, 2, 2/2, 2, 2, 2, 2	20	270.3	Microtubule-associated protein 1B	Mus musculus
P14873-Phospho:S1877	Map1b,Mtap1b,Mtap5	0.663602	-0.59161	-0.59161	0.00318763	21.0665	2	39	4	4, 4, 4, 4, 3/4, 4, 4, 4, 4	40	270.3	Microtubule-associated protein 1B	Mus musculus
P14873-Phospho:S2267	Map1b,Mtap1b,Mtap5	2.77228	1.47107	1.47107	0.0270361	28.1708	2	32	3	3, 5, 5, 4, 3/2, 3, 2, 3, 2	35	270.3	Microtubule-associated protein 1B	Mus musculus
P15105-Phospho:Y104	Glul,Glns	0.001	-1000	-5			1	3	1	0, 0, 0, 0, 0/1, 0, 0, 1, 1	3	42.1	Glutamine synthetase	Mus musculus
P16014-Phospho:T123.S147	Chgb,Scg-1,Scg1	1.48256	0.568087	0.568087	0.0245083	25.8367	1	20	2	2, 2, 2, 2, 2/2, 2, 2, 2, 2	20	78	Secretogranin-1	Mus musculus
P16014-Phospho:S129.S147	Chgb,Scg-1,Scg1	1.51865	0.602792	0.602792	0.00485726	21.3911	1	30	3	3, 3, 3, 3, 3/3, 3, 3, 3, 3	30	78	Secretogranin-1	Mus musculus
P16014-Phospho:S155	Chgb,Scg-1,Scg1	0.001	-1000	-5			2	5	1	0, 0, 0, 0, 0/2, 0, 0, 2, 1	5	78	Secretogranin-1	Mus musculus
P16014-Phospho:S365	Chgb,Scg-1,Scg1	0.277212	-1.85094	-1.85094	0.0109247	23.0854	1	25	3	1, 2, 1, 3, 3/3, 3, 3, 3, 3	26	78	Secretogranin-1	Mus musculus
P16054-Phospho:S346.S350	Prkce,Pkce,Pkcea	0.727474	-0.459031	-0.459031	0.0253655	22.6495	3	14	1	1, 2, 0, 1, 1/1, 2, 2, 1, 3	16	83.6	Protein kinase C epsilon type	Mus musculus
P16054-Phospho:S368	Prkce,Pkce,Pkcea	0.480756	-1.05662	-1.05662	0.0288854	27.8177	2	25	2	2, 3, 2, 3, 3/3, 2, 3, 2, 2	28	83.6	Protein kinase C epsilon type	Mus musculus
P16283-Phospho:S198	Slc4a3,Ae3	2.81384	1.49254	1.49254	0.0173336	21.4144	1	14	2	2, 2, 2, 2, 0/1, 1, 2, 1, 1	16	135.4	Anion exchange protein 3	Mus musculus
P16546-Phospho:S1190	Sptan1,Spna2,Spta2	0.461309	-1.11619	-1.11619	0.0223278	25.0116	2	20	2	0, 2, 1, 2, 3/3, 2, 2, 2, 3	20	284.6	Spectrin alpha chain, non-erythrocytic 1	Mus musculus
P18760-Phospho:S41	Cfl1	0.636463	-0.651852	-0.651852	0.00431872	21.4081	3	34	3	4, 4, 4, 3, 3/3, 3, 3, 3, 4	34	18.6	Cofilin-1	Mus musculus
P19246-Phospho:S416	Nefh,Kiaa0845,Nfh	1000	1000	5			1	3	1	1, 1, 1, 0, 0/0, 0, 0, 0, 0	3	117	Neurofilament heavy polypeptide	Mus musculus
P19246-Phospho:S583	Nefh,Kiaa0845,Nfh	0.001	-1000	-5			1	3	1	0, 0, 0, 0, 0/1, 1, 0, 0, 1	3	117	Neurofilament heavy polypeptide	Mus musculus
P19246-Phospho:S601	Nefh,Kiaa0845,Nfh	0.001	-1000	-5			1	3	1	0, 0, 0, 0, 0/1, 0, 1, 1, 0	3	117	Neurofilament heavy polypeptide	Mus musculus
P19246-Phospho:S685	Nefh,Kiaa0845,Nfh	0.001	-1000	-5			1	4	1	0, 0, 0, 0, 0/0, 1, 1, 1, 1	4	117	Neurofilament heavy polypeptide	Mus musculus
P19246-Phospho:S733	Nefh,Kiaa0845,Nfh	0.001	-1000	-5			1	3	1	0, 0, 0, 0, 0/0, 1, 0, 1, 1	3	117	Neurofilament heavy polypeptide	Mus musculus
P19246-Phospho:S859	Nefh,Kiaa0845,Nfh	2.47926	1.30991	1.30991	0.0334194	27.1238	2	19	2	2, 3, 3, 3, 0/0, 2, 3, 0, 3	21	117	Neurofilament heavy polypeptide	Mus musculus
P20357-Phospho:S28	Map2,Mtap2	4.78274	2.25784	2.25784	2.03706e-05	13.0821	4	36	1	6, 6, 5, 2, 1/0, 6, 3, 1, 6	47	199.1	Microtubule-associated protein 2	Mus musculus
P20357-Phospho:S136	Map2,Mtap2	15.0852	3.91506	3.91506	0.0156117	22.8897	1	18	2	2, 2, 2, 2, 0/2, 2, 2, 2, 2	20	199.1	Microtubule-associated protein 2	Mus musculus
P20357-Phospho:S283.T288	Map2,Mtap2	1000	1000	5			2	7	1	2, 2, 2, 1, 0/0, 0, 0, 0, 0	7	199.1	Microtubule-associated protein 2	Mus musculus
P20357-Phospho:S309	Map2,Mtap2	1000	1000	5			1	3	1	1, 1, 1, 0, 0/0, 0, 0, 0, 0	3	199.1	Microtubule-associated protein 2	Mus musculus
P20357-Phospho:S309.S313	Map2,Mtap2	1000	1000	5			2	7	1	2, 2, 2, 1, 0/0, 0, 0, 0, 0	7	199.1	Microtubule-associated protein 2	Mus musculus
P20357-Phospho:S346	Map2,Mtap2	1000	1000	5			1	3	1	1, 1, 1, 0, 0/0, 0, 0, 0, 0	3	199.1	Microtubule-associated protein 2	Mus musculus
P20357-Phospho:S623	Map2,Mtap2	3.53014	1.81973	1.81973	0.00859457	21.2415	1	20	2	2, 2, 2, 2, 2/2, 2, 2, 2, 2	20	199.1	Microtubule-associated protein 2	Mus musculus
P20357-Phospho:S739	Map2,Mtap2	6.30965	2.65756	2.65756	0.0398731	27.4571	1	16	1	2, 2, 1, 2, 0/2, 2, 1, 2, 2	18	199.1	Microtubule-associated protein 2	Mus musculus
P20357-Phospho:S835	Map2,Mtap2	7.08333	2.82443	2.82443	0.00443565	20.4011	2	26	3	3, 3, 3, 3, 3/0, 3, 3, 2, 3	26	199.1	Microtubule-associated protein 2	Mus musculus
P20357-Phospho:S1013	Map2,Mtap2	0.443975	-1.17145	-1.17145	0.0179604	18.8153	2	11	1	0, 1, 1, 2, 1/1, 2, 1, 1, 1	13	199.1	Microtubule-associated protein 2	Mus musculus
P20357-Phospho:T1278	Map2,Mtap2	2.27552	1.1862	1.1862	0.0433797	21.4499	1	8	1	1, 1, 1, 1, 1/1, 0, 1, 0, 1	10	199.1	Microtubule-associated protein 2	Mus musculus
P20357-Phospho:S1426	Map2,Mtap2	0.001	-1000	-5			1	3	1	0, 0, 0, 0, 0/1, 0, 1, 1, 0	3	199.1	Microtubule-associated protein 2	Mus musculus
P20357-Phospho:T1445	Map2,Mtap2	0.001	-1000	-5			1	3	1	0, 0, 0, 0, 0/1, 0, 1, 0, 1	3	199.1	Microtubule-associated protein 2	Mus musculus
P20357-Phospho:S1485	Map2,Mtap2	0.353215	-1.50138	-1.50138	0.0153541	23.1764	2	20	3	3, 1, 1, 0, 3/3, 0, 3, 3, 3	20	199.1	Microtubule-associated protein 2	Mus musculus
P20357-Phospho:S1545	Map2,Mtap2	1000	1000	5			1	3	1	1, 1, 1, 0, 0/0, 0, 0, 0, 0	3	199.1	Microtubule-associated protein 2	Mus musculus
P20357-Phospho:S1560	Map2,Mtap2	2.04354	1.03107	1.03107	0.00455058	17.4619	1	16	2	1, 2, 1, 2, 0/2, 2, 2, 2, 2	29	199.1	Microtubule-associated protein 2	Mus musculus
P20357-Phospho:S1592.T1609	Map2,Mtap2	6.61038	2.72473	2.72473	0.0164828	22.807	2	17	2	2, 2, 2, 2, 1/0, 2, 2, 2, 2	18	199.1	Microtubule-associated protein 2	Mus musculus
P20357-Phospho:T1650.S1654.T1657	Map2,Mtap2	2.17201	1.11903	1.11903	1.75736e-05	9.16106	1	18	2	2, 2, 2, 2, 2/2, 2, 2, 0, 2	20	199.1	Microtubule-associated protein 2	Mus musculus
P20357-Phospho:S1796	Map2,Mtap2	1000	1000	5			1	6	1	2, 1, 2, 0, 1/0, 0, 0, 0, 0	6	199.1	Microtubule-associated protein 2	Mus musculus
P20917-Phospho:T543	Mag	8.04906	3.00882	3.00882	0.0424054	26.1185	1	13	1	1, 2, 2, 1, 0/1, 2, 2, 1, 1	17	69.4	Myelin-associated glycoprotein	Mus musculus
P21619-Phospho:S427	Lmnb2	0.001	-1000	-5			1	4	1	0, 0, 0, 0, 0/1, 0, 1, 1, 1	4	67.3	Lamin-B2	Mus musculus
P23242-Phospho:S325.S330	Gja1,Cxn-43	1.39351	0.478725	0.478725	0.0292098	18.6797	1	8	1	1, 1, 1, 1, 0/1, 1, 1, 0, 1	10	43	Gap junction alpha-1 protein	Mus musculus
P26369-Phospho:S79	U2af2,U2af65	0.299714	-1.73834	-1.73834	0.00103573	19.1162	3	44	4	2, 6, 5, 2, 5/4, 4, 5, 6, 5	48	53.5	Splicing factor U2AF 65 kDa subunit	Mus musculus
P26645-Phospho:S160.S163	Marcks,Macs	0.299831	-1.73778	-1.73778	0.0109247	21.7351	2	19	2	1, 2, 2, 2, 2/2, 2, 2, 2, 2	19	29.7	Myristoylated alanine-rich C-kinase substrate	Mus musculus
P27546-Phospho:S590	Map4,Mtap4	0.464532	-1.10615	-1.10615	0.0233393	14.9354	1	7	1	1, 1, 1, 0, 0/1, 1, 1, 0, 1	10	117.4	Microtubule-associated protein 4	Mus musculus
P27546-Phospho:S760	Map4,Mtap4	1000	1000	5			1	6	1	3, 1, 2, 0, 0/0, 0, 0, 0, 0	6	117.4	Microtubule-associated protein 4	Mus musculus
P27546-Phospho:T784	Map4,Mtap4	1000	1000	5			1	3	1	1, 1, 1, 0, 0/0, 0, 0, 0, 0	3	117.4	Microtubule-associated protein 4	Mus musculus
P27546-Phospho:T792	Map4,Mtap4	1000	1000	5			1	3	1	1, 1, 1, 0, 0/0, 0, 0, 0, 0	3	117.4	Microtubule-associated protein 4	Mus musculus
P27671-Phospho:S761	Rasgrf1,Cdc25,Grf1	1000	1000	5			1	3	1	1, 1, 1, 0, 0/0, 0, 0, 0, 0	3	144.1	Ras-specific guanine nucleotide-releasing factor 1	Mus musculus
P27671-Phospho:S761.S774	Rasgrf1,Cdc25,Grf1	1000	1000	5			1	3	1	1, 1, 1, 0, 0/0, 0, 0, 0, 0	3	144.1	Ras-specific guanine nucleotide-releasing factor 1	Mus musculus
P27671-Phospho:S761.S777	Rasgrf1,Cdc25,Grf1	1000	1000	5			1	4	1	1, 1, 1, 1, 0/0, 0, 0, 0, 0	4	144.1	Ras-specific guanine nucleotide-releasing factor 1	Mus musculus
P27671-Phospho:S774.S777	Rasgrf1,Cdc25,Grf1	1000	1000	5			1	4	1	1, 1, 1, 1, 0/0, 0, 0, 0, 0	4	144.1	Ras-specific guanine nucleotide-releasing factor 1	Mus musculus
P27671-Phospho:S830.S845	Rasgrf1,Cdc25,Grf1	0.418588	-1.2564	-1.2564	0.0274873	21.2818	1	10	1	1, 1, 1, 1, 1/1, 1, 1, 1, 1	10	144.1	Ras-specific guanine nucleotide-releasing factor 1	Mus musculus
P28028-Phospho:S348	Braf,B-raf	2.60085	1.37898	1.37898	0.0115497	22.9011	3	23	2	2, 3, 3, 3, 2/0, 3, 3, 1, 3	25	88.8	Serine/threonine-protein kinase B-raf	Mus musculus
P28028-Phospho:S766	Braf,B-raf	0.001	-1000	-5			1	5	1	0, 0, 0, 0, 0/1, 1, 1, 1, 1	5	88.8	Serine/threonine-protein kinase B-raf	Mus musculus
P28652-Phospho:S343	Camk2b,Camk2d	1000	1000	5			1	3	1	1, 1, 1, 0, 0/0, 0, 0, 0, 0	3	60.5	Calcium/calmodulin-dependent protein kinase type II subunit beta	Mus musculus
P28652-Phospho:T400	Camk2b,Camk2d	1000	1000	5			1	3	1	1, 1, 1, 0, 0/0, 0, 0, 0, 0	3	60.5	Calcium/calmodulin-dependent protein kinase type II subunit beta	Mus musculus
P28667-Phospho:S22	Marcksl1,Mlp,Mrp	0.333768	-1.58308	-1.58308	0.00323115	14.3038	2	13	1	1, 1, 1, 1, 2/2, 1, 2, 1, 1	16	20.2	MARCKS-related protein	Mus musculus
P28738-Phospho:T396	Kif5c,Nkhc2	2.11913	1.08347	1.08347	0.0413319	28.5029	3	19	2	2, 3, 3, 1, 2/0, 3, 2, 0, 3	19	109.3	Kinesin heavy chain isoform 5C	Mus musculus
P28738-Phospho:T403	Kif5c,Nkhc2	1000	1000	5			1	3	1	1, 1, 1, 0, 0/0, 0, 0, 0, 0	3	109.3	Kinesin heavy chain isoform 5C	Mus musculus
P30275-Phospho:S152	Ckmt1	0.366862	-1.44669	-1.44669	0.0348753	27.0448	1	17	2	2, 2, 2, 2, 2/0, 1, 2, 2, 2	20	47	Creatine kinase U-type, mitochondrial	Mus musculus
P30275-Phospho:T356	Ckmt1	1000	1000	5			1	3	1	1, 1, 1, 0, 0/0, 0, 0, 0, 0	3	47	Creatine kinase U-type, mitochondrial	Mus musculus
P30275-Phospho:T361	Ckmt1	1000	1000	5			1	3	1	1, 1, 1, 0, 0/0, 0, 0, 0, 0	3	47	Creatine kinase U-type, mitochondrial	Mus musculus
P30275-Phospho:S366	Ckmt1	1000	1000	5			1	3	1	1, 1, 1, 0, 0/0, 0, 0, 0, 0	3	47	Creatine kinase U-type, mitochondrial	Mus musculus
P31650-Phospho:S21	Slc6a11,Gabt3,Gabt4,Gat-4,Gat3,Gat4	0.49012	-1.02879	-1.02879	0.0336662	27.8184	1	20	2	2, 2, 2, 2, 2/2, 2, 2, 2, 2	20	70	Sodium- and chloride-dependent GABA transporter 3	Mus musculus
P33173-Phospho:T607	Kif1a,Atsv,Kif1	1000	1000	5			1	3	1	1, 1, 1, 0, 0/0, 0, 0, 0, 0	3	191.7	Kinesin-like protein KIF1A	Mus musculus
P33173-Phospho:S1487.S1490	Kif1a,Atsv,Kif1	1000	1000	5			1	3	1	1, 1, 1, 0, 0/0, 0, 0, 0, 0	3	191.7	Kinesin-like protein KIF1A	Mus musculus
P34022-Phospho:S60	Ranbp1,Htf9-a,Htf9a	0.700319	-0.513916	-0.513916	0.0273549	28.1117	2	29	3	3, 3, 3, 3, 2/3, 3, 3, 3, 3	30	23.6	Ran-specific GTPase-activating protein	Mus musculus
P35436-Phospho:S929	Grin2a	1000	1000	5			3	9	3	3, 3, 3, 0, 0/0, 0, 0, 0, 0	9	165.4	Glutamate receptor ionotropic, NMDA 2A	Mus musculus
P35436-Phospho:S1198	Grin2a	0.001	-1000	-5			1	3	1	0, 0, 0, 0, 0/1, 0, 0, 1, 1	3	165.4	Glutamate receptor ionotropic, NMDA 2A	Mus musculus
P35436-Phospho:Y1325	Grin2a	1000	1000	5			1	3	1	1, 1, 1, 0, 0/0, 0, 0, 0, 0	3	165.4	Glutamate receptor ionotropic, NMDA 2A	Mus musculus
P35564-Phospho:S563.S582	Canx	0.387899	-1.36625	-1.36625	8.64778e-05	9.2922	1	15	2	0, 1, 2, 2, 2/0, 2, 2, 2, 2	20	67.3	Calnexin	Mus musculus
P35564-Phospho:S582	Canx	0.480754	-1.05663	-1.05663	0.0137996	24.6856	2	29	3	3, 3, 3, 3, 3/3, 2, 3, 3, 3	30	67.3	Calnexin	Mus musculus
P35802-Phospho:S267	Gpm6a,M6a	0.680056	-0.556275	-0.556275	0.0234155	28.5143	2	46	5	3, 5, 3, 5, 5/5, 5, 5, 5, 5	49	31.1	Neuronal membrane glycoprotein M6-a	Mus musculus
P35831-Phospho:S448	Ptpn12	1000	1000	5			1	3	1	1, 1, 1, 0, 0/0, 0, 0, 0, 0	3	86.5	Tyrosine-protein phosphatase non-receptor type 12	Mus musculus
P35831-Phospho:S748	Ptpn12	1000	1000	5			1	3	1	1, 1, 1, 0, 0/0, 0, 0, 0, 0	3	86.5	Tyrosine-protein phosphatase non-receptor type 12	Mus musculus
P39053-Phospho:S347	Dnm1,Dnm,Kiaa4093	0.762705	-0.390803	-0.390803	0.0169777	25.5398	2	28	2	3, 2, 3, 3, 3/3, 3, 3, 2, 3	29	97.8	Dynamin-1	Mus musculus
P39447-Phospho:S212	Tjp1,Zo1	1000	1000	5			1	3	1	1, 1, 1, 0, 0/0, 0, 0, 0, 0	3	194.7	Tight junction protein ZO-1	Mus musculus
P39447-Phospho:S617	Tjp1,Zo1	0.295359	-1.75946	-1.75946	0.0150212	24.352	2	25	3	0, 2, 2, 3, 3/3, 3, 3, 3, 3	27	194.7	Tight junction protein ZO-1	Mus musculus
P39447-Phospho:S1051	Tjp1,Zo1	0.306776	-1.70474	-1.70474	0.0380615	28.609	1	20	2	2, 2, 2, 2, 2/2, 2, 2, 2, 2	20	194.7	Tight junction protein ZO-1	Mus musculus
P42128-Phospho:S402.S406	Foxk1,Mnf	0.450755	-1.14959	-1.14959	0.0311998	16.9231	1	7	1	0, 0, 1, 1, 1/1, 1, 1, 0, 1	9	74.9	Forkhead box protein K1	Mus musculus
P42669-Phospho:S255	Pura	1000	1000	5			1	3	1	1, 1, 1, 0, 0/0, 0, 0, 0, 0	3	34.9	Transcriptional activator protein Pur-alpha	Mus musculus
P42859-Phospho:S2632	Htt,Hd,Hdh	1000	1000	5			1	4	1	0, 1, 1, 1, 1/0, 0, 0, 0, 0	4	344.7	Huntingtin	Mus musculus
P43006-Phospho:S505	Slc1a2,Eaat2,Glt1	0.515183	-0.956842	-0.956842	0.0295387	27.3156	2	22	2	1, 1, 1, 2, 3/3, 3, 3, 3, 2	24	62	Excitatory amino acid transporter 2	Mus musculus
P43006-Phospho:S530.Y537	Slc1a2,Eaat2,Glt1	0.742831	-0.428893	-0.428893	0.0494942	30.0163	1	19	2	2, 2, 2, 2, 2/2, 1, 2, 2, 2	20	62	Excitatory amino acid transporter 2	Mus musculus
P43006-Phospho:S558	Slc1a2,Eaat2,Glt1	0.531684	-0.911359	-0.911359	0.0145252	22.5139	1	18	2	2, 2, 2, 2, 2/0, 2, 2, 2, 2	20	62	Excitatory amino acid transporter 2	Mus musculus
P43006-Phospho:S562	Slc1a2,Eaat2,Glt1	0.6127	-0.706746	-0.706746	0.000666051	16.4966	2	27	2	2, 3, 2, 3, 3/3, 3, 3, 2, 3	28	62	Excitatory amino acid transporter 2	Mus musculus
P45481-Phospho:S1077	Crebbp,Cbp	0.001	-1000	-5			1	3	1	0, 0, 0, 0, 0/0, 1, 1, 1, 0	3	265.5	Histone lysine acetyltransferase CREBBP	Mus musculus
P46096-Phospho:S342	Syt1	1000	1000	5			1	3	1	1, 1, 1, 0, 0/0, 0, 0, 0, 0	3	47.4	Synaptotagmin-1	Mus musculus
P46935-Phospho:S309	Nedd4,Kiaa0093,Nedd-4,Nedd4-1,Nedd4a	0.342209	-1.54705	-1.54705	0.0105502	20.2819	1	16	2	0, 2, 0, 2, 2/2, 2, 2, 2, 2	16	102.7	E3 ubiquitin-protein ligase NEDD4	Mus musculus
P46938-Phospho:S116	Yap1,Yap,Yap65	1000	1000	5			1	3	1	1, 1, 1, 0, 0/0, 0, 0, 0, 0	3	52.4	Transcriptional coactivator YAP1	Mus musculus
P47708-Phospho:S679.S680	Rph3a	0.229527	-2.12326	-2.12326	0.0109561	21.7652	1	19	2	2, 2, 2, 2, 2/2, 2, 1, 2, 2	20	75.5	Rabphilin-3A	Mus musculus
P47708-Phospho:S680	Rph3a	0.531179	-0.912729	-0.912729	0.0281967	28.4395	2	30	3	3, 3, 3, 3, 3/3, 3, 3, 3, 3	30	75.5	Rabphilin-3A	Mus musculus
P47809-Phospho:S255	Map2k4,Jnkk1,Mek4,Mkk4,Prkmk4,Sek1,Serk1,Skk1	1000	1000	5			1	3	1	1, 1, 1, 0, 0/0, 0, 0, 0, 0	3	44.1	Dual specificity mitogen-activated protein kinase kinase 4	Mus musculus
P47857-Phospho:S667	Pfkm,Pfk-m,Pfka	1000	1000	5			1	3	1	1, 1, 1, 0, 0/0, 0, 0, 0, 0	3	85.3	ATP-dependent 6-phosphofructokinase, muscle type	Mus musculus
P47941-Phospho:Y207	Crkl,Crkol	1000	1000	5			1	3	1	1, 1, 1, 0, 0/0, 0, 0, 0, 0	3	33.8	Crk-like protein	Mus musculus
P48318-Phospho:S77	Gad1,Gad67	0.45958	-1.12161	-1.12161	0.00656865	21.8632	2	27	2	2, 3, 2, 3, 3/3, 3, 3, 2, 3	28	66.6	Glutamate decarboxylase 1	Mus musculus
P48453-Phospho:S479	Ppp3cb,Calnb	0.526815	-0.924632	-0.924632	0.0327519	28.5439	2	25	2	2, 3, 3, 2, 2/3, 2, 3, 3, 2	33	59.2	Serine/threonine-protein phosphatase 2B catalytic subunit beta isoform	Mus musculus
P48542-Phospho:T7	Kcnj6,Girk2,Kcnj7,W	1000	1000	5			1	4	1	1, 1, 1, 1, 0/0, 0, 0, 0, 0	4	48.7	G protein-activated inward rectifier potassium channel 2	Mus musculus
P48542-Phospho:T11	Kcnj6,Girk2,Kcnj7,W	1000	1000	5			1	4	1	1, 1, 1, 1, 0/0, 0, 0, 0, 0	4	48.7	G protein-activated inward rectifier potassium channel 2	Mus musculus
P48542-Phospho:S18	Kcnj6,Girk2,Kcnj7,W	1000	1000	5			1	3	1	1, 1, 1, 0, 0/0, 0, 0, 0, 0	3	48.7	G protein-activated inward rectifier potassium channel 2	Mus musculus
P48678-Phospho:S390.S392	Lmna,Lmn1	0.201422	-2.31171	-2.31171	0.0116067	22.3574	1	20	2	2, 2, 2, 2, 2/2, 2, 2, 2, 2	20	74.2	Prelamin-A/C	Mus musculus
P48678-Phospho:S423.S424	Lmna,Lmn1	0.001	-1000	-5			1	5	1	0, 0, 0, 0, 0/1, 1, 1, 1, 1	5	74.2	Prelamin-A/C	Mus musculus
P48754-Phospho:T721.T723	Brca1	0.001	-1000	-5			1	3	1	0, 0, 0, 0, 0/1, 0, 1, 1, 0	3	198.8	Breast cancer type 1 susceptibility protein homolog	Mus musculus
P49070-Phospho:S88	Camlg,Caml	1.68999	0.757012	0.757012	0.0309342	28.0756	2	24	2	3, 3, 3, 2, 2/3, 3, 3, 0, 2	28	32.5	Calcium signal-modulating cyclophilin ligand	Mus musculus
P49312-Phospho:S6	Hnrnpa1,Fli-2,Hnrpa1,Tis	0.31067	-1.68654	-1.68654	0.0193421	23.5247	1	17	2	0, 2, 1, 2, 2/2, 2, 2, 2, 2	17	34.2	Heterogeneous nuclear ribonucleoprotein A1	Mus musculus
P50516-Phospho:S384	Atp6v1a,Atp6a1,Atp6a2,Atp6v1a1	0.001	-1000	-5			1	4	1	0, 0, 0, 0, 0/1, 0, 1, 1, 1	4	68.3	V-type proton ATPase catalytic subunit A	Mus musculus
P51125-Phospho:T297	Cast	1000	1000	5			1	3	1	1, 1, 1, 0, 0/0, 0, 0, 0, 0	3	84.9	Calpastatin	Mus musculus
P51859-Phospho:S132.S133	Hdgf,Tdrm1	0.722346	-0.469237	-0.469237	0.0400955	30.4436	3	31	2	3, 3, 3, 2, 3/1, 4, 5, 3, 4	35	26.3	Hepatoma-derived growth factor	Mus musculus
P53986-Phospho:S230	Slc16a1,Mct1	0.466002	-1.10159	-1.10159	0.0294886	26.3649	2	19	1	1, 2, 1, 2, 2/3, 1, 3, 2, 2	24	53.3	Monocarboxylate transporter 1	Mus musculus
P53986-Phospho:S477	Slc16a1,Mct1	0.285778	-1.80704	-1.80704	0.0152659	22.7494	1	18	1	1, 2, 2, 2, 2/2, 2, 1, 2, 2	19	53.3	Monocarboxylate transporter 1	Mus musculus
P53986-Phospho:S491	Slc16a1,Mct1	0.238503	-2.06792	-2.06792	0.0061214	18.4686	1	16	1	0, 2, 1, 2, 2/2, 1, 2, 2, 2	17	53.3	Monocarboxylate transporter 1	Mus musculus
P53996-Phospho:S47.S48	Cnbp,Cnbp1,Znf9	1000	1000	5			1	3	1	1, 1, 1, 0, 0/0, 0, 0, 0, 0	3	19.6	Cellular nucleic acid-binding protein	Mus musculus
P54227-Phospho:S38	Stmn1,Lag,Lap18,Pr22	4.70777	2.23504	2.23504	1.75736e-05	14.8616	5	59	4	7, 7, 7, 6, 3/4, 7, 7, 6, 5	68	17.3	Stathmin	Mus musculus
P54227-Phospho:S63	Stmn1,Lag,Lap18,Pr22	0.284488	-1.81356	-1.81356	0.00878001	19.6702	1	16	2	0, 2, 0, 2, 2/2, 2, 2, 2, 2	17	17.3	Stathmin	Mus musculus
P54830-Phospho:S221.S224	Ptpn5	1000	1000	5			1	3	1	1, 1, 1, 0, 0/0, 0, 0, 0, 0	3	60.8	Tyrosine-protein phosphatase non-receptor type 5	Mus musculus
P55821-Phospho:S62	Stmn2,Scg10,Scgn10,Stmb2	1000	1000	5			2	6	2	2, 2, 2, 0, 0/0, 0, 0, 0, 0	6	20.8	Stathmin-2	Mus musculus
P56212-Phospho:S108	Arpp19	1000	1000	5			1	3	1	1, 1, 1, 0, 0/0, 0, 0, 0, 0	3	12.3	cAMP-regulated phosphoprotein 19	Mus musculus
P56546-Phospho:S428	Ctbp2	1000	1000	5			1	3	1	1, 1, 1, 0, 0/0, 0, 0, 0, 0	3	49	C-terminal-binding protein 2	Mus musculus
P58404-Phospho:S223	Strn4,Zin	3.04704	1.60741	1.60741	0.0114834	11.4676	1	7	1	1, 1, 1, 1, 0/0, 1, 1, 1, 0	10	81.6	Striatin-4	Mus musculus
P58545-Phospho:S35.S36	Btbd3	0.001	-1000	-5			1	4	1	0, 0, 0, 0, 0/1, 0, 1, 1, 1	4	58.8	BTB/POZ domain-containing protein 3	Mus musculus
P58871-Phospho:S178	Tnks1bp1,Kiaa1741,Tab182	1000	1000	5			1	3	1	1, 1, 1, 0, 0/0, 0, 0, 0, 0	3	181.8	182 kDa tankyrase-1-binding protein	Mus musculus
P58871-Phospho:S429	Tnks1bp1,Kiaa1741,Tab182	1.48751	0.572895	0.572895	0.00645422	19.9715	1	19	2	2, 2, 2, 2, 2/1, 2, 2, 2, 2	20	181.8	182 kDa tankyrase-1-binding protein	Mus musculus
P58871-Phospho:S527	Tnks1bp1,Kiaa1741,Tab182	1000	1000	5			1	3	1	1, 1, 1, 0, 0/0, 0, 0, 0, 0	3	181.8	182 kDa tankyrase-1-binding protein	Mus musculus
P58871-Phospho:T533.S539	Tnks1bp1,Kiaa1741,Tab182	5.58682	2.48203	2.48203	0.0448914	28.7137	1	17	2	2, 2, 2, 2, 2/0, 2, 2, 1, 2	20	181.8	182 kDa tankyrase-1-binding protein	Mus musculus
P58871-Phospho:S692	Tnks1bp1,Kiaa1741,Tab182	1000	1000	5			1	5	1	1, 2, 2, 0, 0/0, 0, 0, 0, 0	5	181.8	182 kDa tankyrase-1-binding protein	Mus musculus
P58871-Phospho:S713	Tnks1bp1,Kiaa1741,Tab182	2.98206	1.57631	1.57631	0.000776787	6.52904	2	9	2	2, 2, 2, 0, 0/0, 1, 0, 0, 2	12	181.8	182 kDa tankyrase-1-binding protein	Mus musculus
P58871-Phospho:S807	Tnks1bp1,Kiaa1741,Tab182	2.97646	1.5736	1.5736	0.00207057	18.5438	2	26	2	3, 3, 3, 3, 2/1, 3, 3, 2, 3	26	181.8	182 kDa tankyrase-1-binding protein	Mus musculus
P58871-Phospho:S911	Tnks1bp1,Kiaa1741,Tab182	1.3071	0.386368	0.386368	0.0296872	28.6714	2	29	3	3, 3, 3, 3, 2/3, 3, 3, 3, 3	30	181.8	182 kDa tankyrase-1-binding protein	Mus musculus
P58871-Phospho:S1437	Tnks1bp1,Kiaa1741,Tab182	1000	1000	5			1	4	1	1, 2, 1, 0, 0/0, 0, 0, 0, 0	4	181.8	182 kDa tankyrase-1-binding protein	Mus musculus
P58871-Phospho:S1440	Tnks1bp1,Kiaa1741,Tab182	1000	1000	5			1	3	1	1, 1, 1, 0, 0/0, 0, 0, 0, 0	3	181.8	182 kDa tankyrase-1-binding protein	Mus musculus
P59017-Phospho:S35	Bcl2l13,Mil1	1000	1000	5			1	3	1	1, 1, 1, 0, 0/0, 0, 0, 0, 0	3	46.7	Bcl-2-like protein 13	Mus musculus
P59024-Phospho:T42	Fkbp14	1000	1000	5			1	3	1	1, 1, 1, 0, 0/0, 0, 0, 0, 0	3	24.3	Peptidyl-prolyl cis-trans isomerase FKBP14	Mus musculus
P59281-Phospho:S496	Arhgap39,D15Wsu169e,Kiaa1688	1000	1000	5			1	4	1	1, 2, 1, 0, 0/0, 0, 0, 0, 0	4	125.2	Rho GTPase-activating protein 39	Mus musculus
P59281-Phospho:S630.T633	Arhgap39,D15Wsu169e,Kiaa1688	3.40808	1.76896	1.76896	0.0208303	22.2511	1	14	1	2, 2, 2, 2, 1/0, 2, 1, 0, 2	15	125.2	Rho GTPase-activating protein 39	Mus musculus
P59281-Phospho:S630.S647	Arhgap39,D15Wsu169e,Kiaa1688	4.37788	2.13023	2.13023	0.0473324	19.8186	1	7	1	1, 1, 1, 1, 0/0, 1, 1, 0, 1	8	125.2	Rho GTPase-activating protein 39	Mus musculus
P59281-Phospho:T633.S647	Arhgap39,D15Wsu169e,Kiaa1688	4.37788	2.13023	2.13023	0.0473324	19.8186	1	7	1	1, 1, 1, 1, 0/0, 1, 1, 0, 1	8	125.2	Rho GTPase-activating protein 39	Mus musculus
P59281-Phospho:S637	Arhgap39,D15Wsu169e,Kiaa1688	1000	1000	5			1	3	1	1, 1, 1, 0, 0/0, 0, 0, 0, 0	3	125.2	Rho GTPase-activating protein 39	Mus musculus
P59644-Phospho:S292.S310	Inpp5j,Pib5pa	1000	1000	5			1	3	1	1, 1, 1, 0, 0/0, 0, 0, 0, 0	3	107.5	Phosphatidylinositol 4,5-bisphosphate 5-phosphatase A	Mus musculus
P59764-Phospho:S1608.S1616	Dock4,Kiaa0716	1000	1000	5			1	3	1	1, 1, 1, 0, 0/0, 0, 0, 0, 0	3	226.6	Dedicator of cytokinesis protein 4	Mus musculus
P59808-Phospho:T816	Sash1	1000	1000	5			1	3	1	1, 1, 1, 0, 0/0, 0, 0, 0, 0	3	135.6	SAM and SH3 domain-containing protein 1	Mus musculus
P60191-Phospho:S254	Rims4	0.662521	-0.593961	-0.593961	0.0308918	28.4239	2	27	2	4, 2, 2, 2, 3/3, 3, 3, 2, 3	30	29.3	Regulating synaptic membrane exocytosis protein 4	Mus musculus
P60335-Phospho:S264	Pcbp1	1000	1000	5			1	3	1	1, 1, 1, 0, 0/0, 0, 0, 0, 0	3	37.5	Poly(rC)-binding protein 1	Mus musculus
P60469-Phospho:S75	Ppfia3	1000	1000	5			1	3	1	1, 1, 1, 0, 0/0, 0, 0, 0, 0	3	133.4	Liprin-alpha-3	Mus musculus
P60469-Phospho:S537	Ppfia3	1000	1000	5			1	6	2	2, 2, 2, 0, 0/0, 0, 0, 0, 0	6	133.4	Liprin-alpha-3	Mus musculus
P60469-Phospho:S683	Ppfia3	0.318021	-1.65281	-1.65281	0.0305918	27.9852	2	24	3	1, 2, 2, 1, 3/3, 3, 3, 3, 3	24	133.4	Liprin-alpha-3	Mus musculus
P60469-Phospho:S737	Ppfia3	1000	1000	5			1	5	1	2, 1, 2, 0, 0/0, 0, 0, 0, 0	5	133.4	Liprin-alpha-3	Mus musculus
P60761-Phospho:S36	Nrgn	1000	1000	5			1	3	1	1, 1, 1, 0, 0/0, 0, 0, 0, 0	3	7.5	Neurogranin	Mus musculus
P60853-Phospho:S50	Lzts1,Fez1	0.265273	-1.91445	-1.91445	0.0368407	28.0536	1	19	2	1, 2, 2, 2, 2/2, 2, 2, 2, 2	19	67.3	Leucine zipper putative tumor suppressor 1	Mus musculus
P60853-Phospho:S209	Lzts1,Fez1	1000	1000	5			1	3	1	1, 1, 1, 0, 0/0, 0, 0, 0, 0	3	67.3	Leucine zipper putative tumor suppressor 1	Mus musculus
P60879-Phospho:S154	Snap25,Snap	3.89863	1.96297	1.96297	0.0374517	22.0453	2	10	1	2, 2, 2, 1, 0/0, 0, 1, 0, 2	15	23.3	Synaptosomal-associated protein 25	Mus musculus
P60904-Phospho:S10	Dnajc5,Csp	5.47878	2.45386	2.45386	0.00185919	19.7622	3	38	3	5, 5, 5, 4, 3/3, 3, 3, 3, 4	39	22.1	DnaJ homolog subfamily C member 5	Mus musculus
P61807-Phospho:S83	Snn	0.001	-1000	-5			1	4	1	0, 0, 0, 0, 0/1, 1, 1, 0, 1	4	9.5	Stannin	Mus musculus
P62259-Phospho:Y131	Ywhae	0.585317	-0.77271	-0.77271	0.044667	26.4774	1	13	2	0, 2, 0, 2, 2/1, 2, 1, 1, 2	16	29.2	14-3-3 protein epsilon	Mus musculus
P62484-Phospho:S177	Abi2	1000	1000	5			1	3	1	1, 1, 1, 0, 0/0, 0, 0, 0, 0	3	49.4	Abl interactor 2	Mus musculus
P62500-Phospho:S263	Tsc22d1,Kiaa1994,Tgfb1i4,Tilz1b,Tsc22	1000	1000	5			1	3	1	1, 1, 1, 0, 0/0, 0, 0, 0, 0	3	109.8	TSC22 domain family protein 1	Mus musculus
P62500-Phospho:S267	Tsc22d1,Kiaa1994,Tgfb1i4,Tilz1b,Tsc22	1000	1000	5			1	3	1	1, 1, 1, 0, 0/0, 0, 0, 0, 0	3	109.8	TSC22 domain family protein 1	Mus musculus
P62717-Phospho:S71	Rpl18a	1000	1000	5			1	4	1	1, 1, 1, 1, 0/0, 0, 0, 0, 0	4	20.7	60S ribosomal protein L18a	Mus musculus
P62754-Phospho:S235.S236	Rps6	0.286916	-1.8013	-1.8013	0.0234155	22.2034	1	13	1	1, 1, 2, 2, 1/1, 1, 1, 2, 1	13	28.7	40S ribosomal protein S6	Mus musculus
P62754-Phospho:S235.S240	Rps6	0.326033	-1.61691	-1.61691	0.0279511	20.072	1	9	1	0, 1, 1, 1, 1/1, 1, 1, 1, 1	9	28.7	40S ribosomal protein S6	Mus musculus
P62754-Phospho:T241.S242	Rps6	0.184498	-2.43832	-2.43832	0.0497738	22.4125	1	8	1	0, 1, 1, 1, 1/1, 0, 1, 1, 1	9	28.7	40S ribosomal protein S6	Mus musculus
P62806-Phospho:S48	Hist1h4a,Hist1h4b,H4-53,Hist1h4c,H4-12,Hist1h4d,Hist1h4f,Hist1h4h,Hist1h4i,Hist1h4j,Hist1h4k,Hist1h4m,Hist2h4a,Hist2h4,Hist4h4	0.755271	-0.404934	-0.404934	0.0233393	24.5004	1	17	2	2, 1, 2, 2, 0/2, 2, 2, 2, 2	20	11.4	Histone H4	Mus musculus
P62812-Phospho:T375	Gabra1,Gabra-1	1.83206	0.873466	0.873466	0.0061214	20.1387	1	20	2	2, 2, 2, 2, 2/2, 2, 2, 2, 2	20	51.8	Gamma-aminobutyric acid receptor subunit alpha-1	Mus musculus
P62869-Phospho:S111	Tceb2	1000	1000	5			1	3	1	1, 1, 1, 0, 0/0, 0, 0, 0, 0	3	13.2	Elongin-B	Mus musculus
P62956-Phospho:S225	Cacng7	1000	1000	5			1	3	1	1, 1, 1, 0, 0/0, 0, 0, 0, 0	3	31	Voltage-dependent calcium channel gamma-7 subunit	Mus musculus
P63040-Phospho:S93	Cplx1	1.4186	0.50447	0.50447	0.0308257	29.5145	3	36	3	3, 3, 4, 4, 3/4, 4, 4, 3, 4	37	15.1	Complexin-1	Mus musculus
P63276-Phospho:S113	Rps17	1000	1000	5			1	3	1	1, 1, 1, 0, 0/0, 0, 0, 0, 0	3	15.5	40S ribosomal protein S17	Mus musculus
P63318-Phospho:S328.S330	Prkcg,Pkcc,Pkcg,Prkcc	2.39234	1.25842	1.25842	0.0398215	20.7935	1	8	1	1, 1, 1, 1, 0/1, 1, 1, 1, 0	10	78.4	Protein kinase C gamma type	Mus musculus
P63318-Phospho:S342	Prkcg,Pkcc,Pkcg,Prkcc	0.305472	-1.71089	-1.71089	0.021855	14.545	1	7	1	0, 1, 0, 1, 1/1, 0, 1, 1, 1	8	78.4	Protein kinase C gamma type	Mus musculus
P63328-Phospho:S462	Ppp3ca,Calna	8.38021	3.06699	3.06699	0.0203686	24.1335	1	18	2	2, 2, 2, 2, 2/1, 2, 2, 1, 2	18	58.6	Serine/threonine-protein phosphatase 2B catalytic subunit alpha isoform	Mus musculus
P67871-Phospho:S209	Csnk2b,Ck2n	1000	1000	5			1	6	1	2, 1, 2, 1, 0/0, 0, 0, 0, 0	6	24.9	Casein kinase II subunit beta	Mus musculus
P68368-Phospho:T41	Tuba4a,Tuba4	1000	1000	5			1	3	1	1, 1, 1, 0, 0/0, 0, 0, 0, 0	3	49.9	Tubulin alpha-4A chain	Mus musculus
P70169-Phospho:S411	Doc2b	1000	1000	5			1	3	1	1, 1, 1, 0, 0/0, 0, 0, 0, 0	3	45.9	Double C2-like domain-containing protein beta	Mus musculus
P70188-Phospho:S60	Kifap3	1000	1000	5			1	3	1	1, 1, 1, 0, 0/0, 0, 0, 0, 0	3	91.3	Kinesin-associated protein 3	Mus musculus
P70227-Phospho:S2271.T2290	Itpr3	2.16003	1.11105	1.11105	0.00597479	6.60265	1	6	1	0, 1, 0, 1, 1/0, 1, 1, 1, 0	10	304.3	Inositol 1,4,5-trisphosphate receptor type 3	Mus musculus
P70265-Phospho:S469	Pfkfb2	1000	1000	5			1	6	2	2, 2, 2, 0, 0/0, 0, 0, 0, 0	6	59.9	6-phosphofructo-2-kinase/fructose-2,6-bisphosphatase 2	Mus musculus
P70265-Phospho:S486	Pfkfb2	1000	1000	5			1	3	1	1, 1, 1, 0, 0/0, 0, 0, 0, 0	3	59.9	6-phosphofructo-2-kinase/fructose-2,6-bisphosphatase 2	Mus musculus
P70271-Phospho:S119	Pdlim4,Ril	0.531019	-0.913166	-0.913166	0.0300934	27.1914	1	20	2	2, 2, 2, 2, 2/2, 2, 2, 2, 2	20	35.6	PDZ and LIM domain protein 4	Mus musculus
P70297-Phospho:S156	Stam,Stam1	2.04613	1.0329	1.0329	0.0337639	26.3853	1	16	1	2, 2, 2, 2, 1/2, 2, 2, 1, 0	18	59.8	Signal transducing adapter molecule 1	Mus musculus
P70333-Phospho:S90	Hnrnph2,Hnrph2	0.001	-1000	-5			1	3	1	0, 0, 0, 0, 0/0, 1, 1, 0, 1	3	49.3	Heterogeneous nuclear ribonucleoprotein H2	Mus musculus
P70365-Phospho:S22	Ncoa1,Src1	0.001	-1000	-5			1	3	1	0, 0, 0, 0, 0/1, 0, 1, 1, 0	3	157	Nuclear receptor coactivator 1	Mus musculus
P70392-Phospho:S484	Rasgrf2,Grf2	0.540412	-0.887869	-0.887869	0.0394501	26.2876	2	14	1	0, 2, 1, 2, 1/1, 1, 2, 2, 2	18	135.7	Ras-specific guanine nucleotide-releasing factor 2	Mus musculus
P70392-Phospho:S725.S726	Rasgrf2,Grf2	3.4575	1.78973	1.78973	0.000514848	5.72125	1	8	1	1, 1, 1, 1, 0/1, 1, 1, 1, 0	10	135.7	Ras-specific guanine nucleotide-releasing factor 2	Mus musculus
P70392-Phospho:S924	Rasgrf2,Grf2	0.523604	-0.933453	-0.933453	0.0281967	26.7353	1	20	2	2, 2, 2, 2, 2/2, 2, 2, 2, 2	20	135.7	Ras-specific guanine nucleotide-releasing factor 2	Mus musculus
P70429-Phospho:S130	Evl	0.167647	-2.5765	-2.5765	0.0249401	20.6198	1	10	1	1, 1, 1, 1, 1/1, 1, 1, 1, 1	10	44.3	Ena/VASP-like protein	Mus musculus
P70459-Phospho:S545	Erf	1000	1000	5			1	3	1	1, 1, 1, 0, 0/0, 0, 0, 0, 0	3	59.1	ETS domain-containing transcription factor ERF	Mus musculus
P70663-Phospho:Y349.S353	Sparcl1,Ecm2,Sc1	0.716345	-0.481274	-0.481274	0.0358451	28.2246	1	20	2	2, 2, 2, 2, 2/2, 2, 2, 2, 2	20	72.3	SPARC-like protein 1	Mus musculus
P70704-Phospho:S1126	Atp8a1,Atpc1	1000	1000	5			1	4	1	1, 1, 1, 1, 0/0, 0, 0, 0, 0	4	131.4	Phospholipid-transporting ATPase IA	Mus musculus
P81122-Phospho:S303	Irs2	1000	1000	5			1	3	1	1, 1, 1, 0, 0/0, 0, 0, 0, 0	3	136.8	Insulin receptor substrate 2	Mus musculus
P81122-Phospho:T347	Irs2	0.001	-1000	-5			1	3	1	0, 0, 0, 0, 0/1, 0, 1, 1, 0	3	136.8	Insulin receptor substrate 2	Mus musculus
P83093-Phospho:S28	Stim2,Kiaa1482	0.334662	-1.57922	-1.57922	0.0117529	17.9258	1	12	2	0, 2, 1, 0, 1/2, 0, 2, 2, 2	13	83.9	Stromal interaction molecule 2	Mus musculus
P83510-Phospho:S678	Tnik,Kiaa0551	7.0286	2.81324	2.81324	0.0273549	26.2157	2	20	1	3, 3, 3, 3, 1/1, 2, 2, 1, 1	22	150.4	Traf2 and NCK-interacting protein kinase	Mus musculus
P83510-Phospho:S740	Tnik,Kiaa0551	0.331205	-1.5942	-1.5942	0.021435	24.786	1	19	2	2, 2, 2, 2, 2/2, 1, 2, 2, 2	20	150.4	Traf2 and NCK-interacting protein kinase	Mus musculus
P83741-Phospho:S2033	Wnk1,Hsn2,Prkwnk1	0.502456	-0.992931	-0.992931	0.0441008	28.1419	1	16	1	0, 2, 2, 1, 2/2, 2, 2, 1, 2	17	250.9	Serine/threonine-protein kinase WNK1	Mus musculus
P97352-Phospho:S32	S100a13	0.3107	-1.68641	-1.68641	0.0409345	22.6504	1	9	1	1, 1, 0, 1, 1/1, 1, 1, 1, 1	9	11.2	Protein S100-A13	Mus musculus
P97412-Phospho:S2118.S2122	Lyst,Bg,Chs1	1000	1000	5			1	3	1	1, 1, 1, 0, 0/0, 0, 0, 0, 0	3	425.3	Lysosomal-trafficking regulator	Mus musculus
P97412-Phospho:S2122	Lyst,Bg,Chs1	1000	1000	5			1	3	1	1, 1, 1, 0, 0/0, 0, 0, 0, 0	3	425.3	Lysosomal-trafficking regulator	Mus musculus
P97412-Phospho:S3251	Lyst,Bg,Chs1	1000	1000	5			1	3	1	1, 1, 1, 0, 0/0, 0, 0, 0, 0	3	425.3	Lysosomal-trafficking regulator	Mus musculus
P97427-Phospho:S8	Crmp1,Dpysl1,Ulip3	0.405739	-1.30138	-1.30138	0.000696888	16.2062	2	25	1	1, 3, 3, 2, 3/3, 1, 3, 3, 3	30	62.2	Dihydropyrimidinase-related protein 1	Mus musculus
P97427-Phospho:S540	Crmp1,Dpysl1,Ulip3	1000	1000	5			1	4	1	2, 1, 1, 0, 0/0, 0, 0, 0, 0	4	62.2	Dihydropyrimidinase-related protein 1	Mus musculus
P97427-Phospho:S542	Crmp1,Dpysl1,Ulip3	10.9327	3.45057	3.45057	0.0188276	24.509	2	21	1	3, 3, 3, 3, 1/1, 2, 1, 1, 3	25	62.2	Dihydropyrimidinase-related protein 1	Mus musculus
P97434-Phospho:S364	Mprip,Kiaa0864,Mrip,Rhoip3	1000	1000	5			1	3	1	1, 1, 1, 0, 0/0, 0, 0, 0, 0	3	116.4	Myosin phosphatase Rho-interacting protein	Mus musculus
P97441-Phospho:S32	Slc30a3,Znt3	1000	1000	5			1	5	1	2, 1, 2, 0, 0/0, 0, 0, 0, 0	5	41.8	Zinc transporter 3	Mus musculus
P97445-Phospho:S752	Cacna1a,Caca1a,Cach4,Cacn3,Cacnl1a4,Ccha1a	1000	1000	5			2	6	2	2, 2, 2, 0, 0/0, 0, 0, 0, 0	6	267.6	Voltage-dependent P/Q-type calcium channel subunit alpha-1A	Mus musculus
P97490-Phospho:S612	Adcy8	1000	1000	5			1	3	1	1, 1, 1, 0, 0/0, 0, 0, 0, 0	3	140.1	Adenylate cyclase type 8	Mus musculus
P97492-Phospho:S198.S199	Rgs14	5.92594	2.56704	2.56704	0.0374246	23.3075	1	10	1	1, 1, 1, 1, 1/1, 1, 1, 1, 1	14	59.8	Regulator of G-protein signaling 14	Mus musculus
P97492-Phospho:S198.S203	Rgs14	1000	1000	5			1	4	1	1, 1, 1, 1, 0/0, 0, 0, 0, 0	4	59.8	Regulator of G-protein signaling 14	Mus musculus
P97492-Phospho:S218	Rgs14	1000	1000	5			2	7	1	2, 2, 2, 1, 0/0, 0, 0, 0, 0	7	59.8	Regulator of G-protein signaling 14	Mus musculus
P97717-Phospho:S464	Adra1b	1000	1000	5			1	3	1	1, 1, 1, 0, 0/0, 0, 0, 0, 0	3	56.4	Alpha-1B adrenergic receptor	Mus musculus
P97772-Phospho:T871	Grm1,Gprc1a,Mglur1	1000	1000	5			1	3	1	1, 1, 1, 0, 0/0, 0, 0, 0, 0	3	133.2	Metabotropic glutamate receptor 1	Mus musculus
P97783-Phospho:S84	Mllt11,Af1q	1000	1000	5			1	4	1	1, 1, 1, 1, 0/0, 0, 0, 0, 0	4	10	Protein AF1q	Mus musculus
P97797-Phospho:S503	Sirpa,Bit,Myd1,Ptpns1,Shps1,Sirp	1000	1000	5			1	3	1	1, 1, 1, 0, 0/0, 0, 0, 0, 0	3	56.4	Tyrosine-protein phosphatase non-receptor type substrate 1	Mus musculus
P97825-Phospho:S31	Hn1	1000	1000	5			1	3	1	1, 1, 1, 0, 0/0, 0, 0, 0, 0	3	16.1	Jupiter microtubule associated homolog 1	Mus musculus
P97868-Phospho:S1179	Rbbp6,P2pr,Pact	0.156168	-2.67883	-2.67883	0.00393642	17.8919	1	18	2	0, 2, 2, 2, 2/2, 2, 2, 2, 2	18	199.6	E3 ubiquitin-protein ligase RBBP6	Mus musculus
P98084-Phospho:S481	Apba2,X11l	0.372724	-1.42382	-1.42382	0.00656025	21.2233	2	25	3	0, 2, 1, 2, 3/4, 4, 3, 3, 3	27	82.8	Amyloid-beta A4 precursor protein-binding family A member 2	Mus musculus
P98156-Phospho:S560	Vldlr	1000	1000	5			1	3	1	1, 1, 1, 0, 0/0, 0, 0, 0, 0	3	96.4	Very low-density lipoprotein receptor	Mus musculus
P98203-Phospho:S334	Arvcf	1000	1000	5			1	3	1	1, 1, 1, 0, 0/0, 0, 0, 0, 0	3	105.1	Armadillo repeat protein deleted in velo-cardio-facial syndrome homolog	Mus musculus
Q00651-Phospho:T881	Itga4	1000	1000	5			1	3	1	1, 1, 1, 0, 0/0, 0, 0, 0, 0	3	115.7	Integrin alpha-4	Mus musculus
Q01097-Phospho:S882	Grin2b	1000	1000	5			1	3	1	1, 1, 1, 0, 0/0, 0, 0, 0, 0	3	166	Glutamate receptor ionotropic, NMDA 2B	Mus musculus
Q01097-Phospho:S917	Grin2b	1000	1000	5			1	6	2	2, 2, 2, 0, 0/0, 0, 0, 0, 0	6	166	Glutamate receptor ionotropic, NMDA 2B	Mus musculus
Q01097-Phospho:Y1109	Grin2b	0.51279	-0.963561	-0.963561	0.0413319	21.0636	1	8	1	1, 1, 0, 1, 1/1, 1, 1, 1, 0	9	166	Glutamate receptor ionotropic, NMDA 2B	Mus musculus
Q01097-Phospho:S1284	Grin2b	3.29722	1.72125	1.72125	0.000666051	15.8014	2	24	2	3, 3, 3, 3, 1/0, 3, 3, 2, 3	26	166	Glutamate receptor ionotropic, NMDA 2B	Mus musculus
Q01097-Phospho:S1303.Y1304	Grin2b	0.605362	-0.72413	-0.72413	3.18459e-05	12.1502	3	26	2	3, 2, 3, 3, 2/3, 2, 3, 2, 3	29	166	Glutamate receptor ionotropic, NMDA 2B	Mus musculus
Q02053-Phospho:S377	Uba1,Sbx,Ube1,Ube1ax,Ube1x	0.529066	-0.91848	-0.91848	0.0373211	28.1255	1	19	2	1, 2, 2, 2, 2/2, 2, 2, 2, 2	19	117.8	Ubiquitin-like modifier-activating enzyme 1	Mus musculus
Q02053-Phospho:S816.S820	Uba1,Sbx,Ube1,Ube1ax,Ube1x	0.629275	-0.668238	-0.668238	0.0047429	18.5782	1	18	2	1, 2, 2, 2, 1/2, 2, 2, 2, 2	20	117.8	Ubiquitin-like modifier-activating enzyme 1	Mus musculus
Q02053-Phospho:S876	Uba1,Sbx,Ube1,Ube1ax,Ube1x	0.603541	-0.728476	-0.728476	0.044667	26.4789	1	13	1	1, 2, 0, 1, 2/2, 1, 2, 1, 1	17	117.8	Ubiquitin-like modifier-activating enzyme 1	Mus musculus
Q02357-Phospho:S852	Ank1,Ank-1	0.347491	-1.52495	-1.52495	0.0376561	20.4112	1	8	1	0, 0, 1, 1, 1/1, 1, 1, 1, 1	10	204.2	Ankyrin-1	Mus musculus
Q03141-Phospho:S469	Mark3,Emk2,Mpk10	1000	1000	5			1	3	1	1, 1, 1, 0, 0/0, 0, 0, 0, 0	3	84.4	MAP/microtubule affinity-regulating kinase 3	Mus musculus
Q03173-Phospho:T725	Enah,Mena,Ndpp1	1000	1000	5			1	3	1	1, 1, 1, 0, 0/0, 0, 0, 0, 0	3	85.8	Protein enabled homolog	Mus musculus
Q03517-Phospho:S533.S556	Scg2,Chgc,Scg-2	1.86216	0.896976	0.896976	0.0245083	24.796	1	17	2	2, 2, 2, 2, 2/2, 0, 2, 1, 2	20	70.6	Secretogranin-2	Mus musculus
Q03517-Phospho:S556	Scg2,Chgc,Scg-2	0.383233	-1.38371	-1.38371	0.00119361	12.1717	1	13	2	0, 2, 0, 1, 2/2, 2, 2, 0, 2	14	70.6	Secretogranin-2	Mus musculus
Q03717-Phospho:S567	Kcnb1 {ECO:0000312|MGI:MGI:96666}	1000	1000	5			1	3	1	1, 1, 1, 0, 0/0, 0, 0, 0, 0	3	95.6	Potassium voltage-gated channel subfamily B member 1	Mus musculus
Q03717-Phospho:S607	Kcnb1 {ECO:0000312|MGI:MGI:96666}	1000	1000	5			1	3	1	1, 1, 1, 0, 0/0, 0, 0, 0, 0	3	95.6	Potassium voltage-gated channel subfamily B member 1	Mus musculus
Q03717-Phospho:S613	Kcnb1 {ECO:0000312|MGI:MGI:96666}	1000	1000	5			1	3	1	1, 1, 1, 0, 0/0, 0, 0, 0, 0	3	95.6	Potassium voltage-gated channel subfamily B member 1	Mus musculus
Q03717-Phospho:T732.S736	Kcnb1 {ECO:0000312|MGI:MGI:96666}	5.85565	2.54983	2.54983	0.0238797	22.3055	1	13	2	2, 2, 2, 2, 0/0, 2, 0, 1, 2	14	95.6	Potassium voltage-gated channel subfamily B member 1	Mus musculus
Q04573-Phospho:S367	Npy1r	0.001	-1000	-5			1	5	1	0, 0, 0, 0, 0/1, 1, 1, 1, 1	5	44	Neuropeptide Y receptor type 1	Mus musculus
Q04735-Phospho:S12	Cdk16,Crk5,Pctaire1,Pctk1	0.001	-1000	-5			1	5	1	0, 0, 0, 0, 0/1, 1, 1, 1, 1	5	55.9	Cyclin-dependent kinase 16	Mus musculus
Q04735-Phospho:S119	Cdk16,Crk5,Pctaire1,Pctk1	1000	1000	5			1	3	1	1, 1, 1, 0, 0/0, 0, 0, 0, 0	3	55.9	Cyclin-dependent kinase 16	Mus musculus
Q04899-Phospho:S75	Cdk18,Pctaire3,Pctk3	1000	1000	5			1	3	1	1, 1, 1, 0, 0/0, 0, 0, 0, 0	3	51.8	Cyclin-dependent kinase 18	Mus musculus
Q05512-Phospho:T374.S390	Mark2,Emk	2.44942	1.29244	1.29244	0.0427515	23.0252	1	9	1	1, 1, 1, 1, 0/1, 1, 1, 1, 1	10	86.3	Serine/threonine-protein kinase MARK2	Mus musculus
Q05512-Phospho:S380.S390	Mark2,Emk	2.02699	1.01934	1.01934	0.0262914	24.7555	1	16	1	1, 2, 2, 2, 0/2, 1, 2, 2, 2	18	86.3	Serine/threonine-protein kinase MARK2	Mus musculus
Q05512-Phospho:T384	Mark2,Emk	1000	1000	5			1	3	1	1, 1, 1, 0, 0/0, 0, 0, 0, 0	3	86.3	Serine/threonine-protein kinase MARK2	Mus musculus
Q05512-Phospho:S386.S390	Mark2,Emk	2.44942	1.29244	1.29244	0.0427515	23.0252	1	9	1	1, 1, 1, 1, 0/1, 1, 1, 1, 1	10	86.3	Serine/threonine-protein kinase MARK2	Mus musculus
Q05CL8-Phospho:S253.S256	Larp7,D3Wsu161e	0.345371	-1.53378	-1.53378	0.00709663	19.0094	1	16	2	0, 2, 0, 2, 2/2, 2, 2, 2, 2	17	64.8	La-related protein 7	Mus musculus
Q05D44-Phospho:S1164	Eif5b,If2	0.001	-1000	-5			1	4	1	0, 0, 0, 0, 0/1, 0, 1, 1, 1	4	137.6	Eukaryotic translation initiation factor 5B	Mus musculus
Q08460-Phospho:S711	Kcnma1,Kcnma	0.774681	-0.368326	-0.368326	0.0109561	24.4519	3	35	3	3, 4, 3, 3, 3/3, 4, 4, 4, 4	42	134.4	Calcium-activated potassium channel subunit alpha-1	Mus musculus
Q08460-Phospho:T1061	Kcnma1,Kcnma	0.209426	-2.25549	-2.25549	0.0422232	21.2425	2	9	1	0, 2, 1, 1, 0/1, 0, 1, 1, 2	15	134.4	Calcium-activated potassium channel subunit alpha-1	Mus musculus
Q0KL01-Phospho:S154	Ubxn2b	1000	1000	5			1	3	1	1, 1, 1, 0, 0/0, 0, 0, 0, 0	3	37.4	UBX domain-containing protein 2B	Mus musculus
Q0KL02-Phospho:S2420	Trio	0.001	-1000	-5			1	4	1	0, 0, 0, 0, 0/1, 1, 1, 0, 1	4	347.9	Triple functional domain protein	Mus musculus
Q0KL02-Phospho:S2512	Trio	1000	1000	5			1	3	1	1, 1, 1, 0, 0/0, 0, 0, 0, 0	3	347.9	Triple functional domain protein	Mus musculus
Q0P5V2-Phospho:S313	Sobp,Jxc1	1000	1000	5			1	3	1	1, 1, 1, 0, 0/0, 0, 0, 0, 0	3	91.8	Sine oculis-binding protein homolog	Mus musculus
Q0P5V9-Phospho:S442	Slc45a4,Kiaa1126	0.001	-1000	-5			1	4	1	0, 0, 0, 0, 0/1, 1, 1, 1, 0	4	85.8	Solute carrier family 45 member 4	Mus musculus
Q0PHV7-Phospho:S6.S10	Dact3	1.86453	0.898815	0.898815	0.000342396	15.7449	2	29	3	3, 3, 3, 3, 3/2, 3, 3, 3, 3	30	63.3	Dapper homolog 3	Mus musculus
Q0VBF8-Phospho:S26.S29	Vgf,mCG_18019	0.388556	-1.3638	-1.3638	0.0485675	25.161	1	10	1	1, 1, 1, 1, 1/1, 1, 1, 1, 1	10	15	Protein stum homolog	Mus musculus
Q0VBF8-Phospho:S29	Vgf,mCG_18019	0.333649	-1.5836	-1.5836	0.0398215	22.4765	1	9	1	0, 1, 1, 1, 1/1, 1, 1, 1, 1	9	15	Protein stum homolog	Mus musculus
Q0VDN7-Phospho:S73	Rundc1	3.53846	1.82312	1.82312	0.0382904	18.3292	1	7	1	0, 1, 1, 1, 1/0, 1, 1, 0, 1	8	67.9	RUN domain-containing protein 1	Mus musculus
Q0VF55-Phospho:S1211	Atp2b3	1000	1000	5			1	3	1	1, 1, 1, 0, 0/0, 0, 0, 0, 0	3	134.4	Calcium-transporting ATPase	Mus musculus
Q0VGY8-Phospho:S462	Tanc1	1000	1000	5			1	3	1	1, 1, 1, 0, 0/0, 0, 0, 0, 0	3	200.8	Protein TANC1	Mus musculus
Q149C2-Phospho:S316	Traf3ip1,Ift54,Mipt3	0.001	-1000	-5			1	3	1	0, 0, 0, 0, 0/1, 0, 0, 1, 1	3	71	TRAF3-interacting protein 1	Mus musculus
Q14B01-Phospho:S253	Rnf113a2	1.83126	0.872834	0.872834	0.00242854	19.4497	2	29	3	3, 3, 2, 3, 3/3, 3, 3, 3, 3	29	38.1	Ring finger protein 113A2	Mus musculus
Q14BI1-Phospho:S396.S399	Slc24a2	0.198232	-2.33474	-2.33474	0.0233393	23.5133	1	15	2	0, 2, 1, 1, 1/2, 2, 2, 2, 2	15	79	Slc24a2 protein	Mus musculus
Q14CH0-Phospho:S501	Fam171b	1.34263	0.425062	0.425062	0.00292137	19.6139	2	28	3	3, 3, 3, 2, 2/3, 3, 3, 3, 3	30	92	Protein FAM171B	Mus musculus
Q14CH0-Phospho:S777	Fam171b	2.15166	1.10545	1.10545	0.0275883	25.5472	1	17	1	2, 2, 2, 2, 1/1, 2, 2, 2, 1	18	92	Protein FAM171B	Mus musculus
Q14CH0-Phospho:S792	Fam171b	0.458792	-1.12409	-1.12409	0.0162256	25.1647	2	27	2	3, 3, 3, 2, 3/2, 2, 3, 3, 3	27	92	Protein FAM171B	Mus musculus
Q2M3X8-Phospho:S97	Phactr1	1000	1000	5			2	6	1	1, 2, 2, 1, 0/0, 0, 0, 0, 0	6	66.3	Phosphatase and actin regulator 1	Mus musculus
Q2NL51-Phospho:S454	Gsk3a	5.90035	2.5608	2.5608	0.0137911	20.8311	1	15	2	2, 2, 2, 2, 0/0, 2, 2, 1, 2	17	51.7	Glycogen synthase kinase-3 alpha	Mus musculus
Q2PFD7-Phospho:S998	Psd3,Efa6d,Kiaa0942	6.48317	2.6967	2.6967	0.0279511	18.376	1	8	1	1, 1, 1, 1, 0/1, 1, 1, 1, 0	10	114.7	PH and SEC7 domain-containing protein 3	Mus musculus
Q2PFD7-Phospho:S1000.S1001	Psd3,Efa6d,Kiaa0942	0.360876	-1.47042	-1.47042	0.00110989	17.2504	2	26	3	3, 3, 3, 3, 3/1, 2, 3, 2, 3	28	114.7	PH and SEC7 domain-containing protein 3	Mus musculus
Q2PFD7-Phospho:S1000.S1001.S1009	Psd3,Efa6d,Kiaa0942	0.241704	-2.04869	-2.04869	0.000142061	15.8512	2	38	4	4, 4, 4, 4, 4/4, 4, 4, 2, 4	40	114.7	PH and SEC7 domain-containing protein 3	Mus musculus
Q2PFD7-Phospho:S1000.S1009	Psd3,Efa6d,Kiaa0942	0.442854	-1.1751	-1.1751	0.00515535	21.3703	2	29	3	3, 3, 3, 3, 3/3, 3, 3, 2, 3	30	114.7	PH and SEC7 domain-containing protein 3	Mus musculus
Q2PFD7-Phospho:S1001	Psd3,Efa6d,Kiaa0942	0.47436	-1.07595	-1.07595	0.0144184	22.8418	1	19	2	2, 2, 2, 2, 2/2, 2, 2, 1, 2	20	114.7	PH and SEC7 domain-containing protein 3	Mus musculus
Q2PFD7-Phospho:S1001.S1009	Psd3,Efa6d,Kiaa0942	0.389936	-1.35869	-1.35869	0.0120971	24.4008	2	30	3	3, 3, 3, 3, 3/3, 3, 3, 3, 3	30	114.7	PH and SEC7 domain-containing protein 3	Mus musculus
Q2PZL6-Phospho:S4878	Fat4,Fatj	1000	1000	5			1	4	1	1, 1, 1, 1, 0/0, 0, 0, 0, 0	4	540.3	Protocadherin Fat 4	Mus musculus
Q3B7Z2-Phospho:S384.S387	Osbp,Kiaa4220	0.001	-1000	-5			1	3	1	0, 0, 0, 0, 0/0, 1, 1, 0, 1	3	88.8	Oxysterol-binding protein 1	Mus musculus
Q3TES0-Phospho:S132	Iqsec3,Kiaa1110	10.1865	3.34859	3.34859	0.0228525	14.8133	1	8	1	2, 1, 2, 0, 0/0, 1, 1, 0, 1	9	129.1	IQ motif and SEC7 domain-containing protein 3	Mus musculus
Q3TES0-Phospho:S256	Iqsec3,Kiaa1110	1.30403	0.382982	0.382982	0.0447338	29.3841	1	19	2	2, 2, 2, 2, 2/2, 1, 2, 2, 2	19	129.1	IQ motif and SEC7 domain-containing protein 3	Mus musculus
Q3TES0-Phospho:S1152	Iqsec3,Kiaa1110	1000	1000	5			1	3	1	1, 1, 1, 0, 0/0, 0, 0, 0, 0	3	129.1	IQ motif and SEC7 domain-containing protein 3	Mus musculus
Q3THK7-Phospho:T330	Gmps	0.001	-1000	-5			1	3	1	0, 0, 0, 0, 0/1, 1, 1, 0, 0	3	76.7	GMP synthase [glutamine-hydrolyzing]	Mus musculus
Q3TLH4-Phospho:S1516	Prrc2c,Bat2d,Bat2d1,Bat2l2,Kiaa1096	0.35604	-1.48989	-1.48989	0.0249785	25.2993	1	18	2	1, 2, 1, 2, 2/2, 2, 2, 2, 2	18	310.9	Protein PRRC2C	Mus musculus
Q3TQF0-Phospho:S33.T37	Fbxo31,MNCb-2609	0.659902	-0.599677	-0.599677	0.0183917	26.0335	2	29	3	3, 3, 3, 3, 3/2, 3, 3, 3, 3	29	57.2	F-box only protein 31	Mus musculus
Q3TQF0-Phospho:T37	Fbxo31,MNCb-2609	0.640675	-0.642335	-0.642335	0.0153065	21.8841	1	16	2	2, 2, 0, 2, 2/0, 2, 2, 2, 2	19	57.2	F-box only protein 31	Mus musculus
Q3TQI7-Phospho:S261	Fam131b	0.483532	-1.04832	-1.04832	9.44406e-05	12.662	2	23	3	0, 3, 0, 3, 3/2, 3, 3, 3, 3	26	33.5	Telomere length and silencing protein 1 homolog	Mus musculus
Q3TRR0-Phospho:S160	Map9,Asap,Mtap9	1.62914	0.70411	0.70411	0.028332	22.588	2	12	1	2, 2, 2, 1, 1/1, 1, 1, 0, 1	17	73.5	Microtubule-associated protein 9	Mus musculus
Q3TRR0-Phospho:S624.S635	Map9,Asap,Mtap9	1000	1000	5			1	3	1	1, 1, 1, 0, 0/0, 0, 0, 0, 0	3	73.5	Microtubule-associated protein 9	Mus musculus
Q3TRR0-Phospho:S628.S635	Map9,Asap,Mtap9	1000	1000	5			1	3	1	1, 1, 1, 0, 0/0, 0, 0, 0, 0	3	73.5	Microtubule-associated protein 9	Mus musculus
Q3TWL2-Phospho:S169	Tmem55b	1000	1000	5			1	3	1	1, 1, 1, 0, 0/0, 0, 0, 0, 0	3	30	Type 1 phosphatidylinositol 4,5-bisphosphate 4-phosphatase	Mus musculus
Q3TWW8-Phospho:S303	Srsf6,Sfrs6,Srp55	0.284799	-1.81198	-1.81198	0.0345297	26.509	1	16	2	0, 2, 1, 1, 2/2, 2, 2, 2, 2	16	39	Serine/arginine-rich splicing factor 6	Mus musculus
Q3TXS7-Phospho:T311.S315	Psmd1	0.699627	-0.515343	-0.515343	0.0352686	30.1043	2	34	3	3, 4, 3, 4, 4/2, 3, 4, 3, 4	39	105.7	26S proteasome non-ATPase regulatory subunit 1	Mus musculus
Q3TY60-Phospho:S117	Fam131b	0.731105	-0.451849	-0.451849	0.0258095	27.8463	2	30	3	3, 3, 3, 3, 3/3, 3, 3, 3, 3	30	36	Protein FAM131B	Mus musculus
Q3TY60-Phospho:S295.S297	Fam131b	0.618428	-0.693322	-0.693322	0.0325266	28.5051	3	25	2	3, 3, 2, 3, 3/0, 3, 3, 2, 3	28	36	Protein FAM131B	Mus musculus
Q3TY60-Phospho:T316	Fam131b	0.716077	-0.481813	-0.481813	0.021855	25.2083	1	20	2	2, 2, 2, 2, 2/2, 2, 2, 2, 2	20	36	Protein FAM131B	Mus musculus
Q3TY60-Phospho:S317	Fam131b	0.716077	-0.481813	-0.481813	0.021855	25.2083	1	20	2	2, 2, 2, 2, 2/2, 2, 2, 2, 2	20	36	Protein FAM131B	Mus musculus
Q3TY60-Phospho:S322	Fam131b	0.758509	-0.398763	-0.398763	0.00455507	21.0406	2	30	2	3, 2, 4, 3, 3/3, 4, 3, 2, 3	30	36	Protein FAM131B	Mus musculus
Q3TYA6-Phospho:S51	Mphosph8	0.374461	-1.41711	-1.41711	0.001963	9.79301	1	9	1	1, 1, 1, 1, 1/1, 1, 1, 1, 0	10	97.5	M-phase phosphoprotein 8	Mus musculus
Q3TZZ7-Phospho:S679.S685	Esyt2,D12Ertd551e,Fam62b	1000	1000	5			1	3	1	1, 1, 1, 0, 0/0, 0, 0, 0, 0	3	94.1	Extended synaptotagmin-2	Mus musculus
Q3U182-Phospho:S70	Crtc2,Torc2	1000	1000	5			1	3	1	1, 1, 1, 0, 0/0, 0, 0, 0, 0	3	73.2	CREB-regulated transcription coactivator 2	Mus musculus
Q3U1D9-Phospho:Y250	Frmpd3	1000	1000	5			1	3	1	1, 1, 1, 0, 0/0, 0, 0, 0, 0	3	35.3	UPF0602 protein C4orf47 homolog	Mus musculus
Q3U214-Phospho:S79	Mast3,Kiaa0561	1000	1000	5			1	3	1	1, 1, 1, 0, 0/0, 0, 0, 0, 0	3	144.2	Microtubule-associated serine/threonine-protein kinase 3	Mus musculus
Q3U214-Phospho:S156	Mast3,Kiaa0561	1.46928	0.555113	0.555113	0.0221817	27.2733	2	33	3	4, 4, 3, 3, 3/2, 3, 3, 4, 4	37	144.2	Microtubule-associated serine/threonine-protein kinase 3	Mus musculus
Q3U214-Phospho:S156.S168	Mast3,Kiaa0561	1.77742	0.829782	0.829782	0.00670134	20.1476	1	19	2	1, 2, 2, 2, 2/2, 2, 2, 2, 2	20	144.2	Microtubule-associated serine/threonine-protein kinase 3	Mus musculus
Q3U214-Phospho:S159	Mast3,Kiaa0561	2.98832	1.57934	1.57934	0.00821949	12.3277	1	8	1	1, 1, 1, 1, 0/1, 0, 1, 1, 1	10	144.2	Microtubule-associated serine/threonine-protein kinase 3	Mus musculus
Q3U214-Phospho:S702.T707	Mast3,Kiaa0561	1.2802	0.356372	0.356372	0.0152659	26.8864	4	55	5	6, 6, 5, 6, 6/4, 6, 6, 5, 5	59	144.2	Microtubule-associated serine/threonine-protein kinase 3	Mus musculus
Q3U214-Phospho:S702.S727	Mast3,Kiaa0561	1.64814	0.720842	0.720842	0.021992	26.197	2	25	2	3, 3, 2, 3, 3/3, 3, 2, 2, 1	26	144.2	Microtubule-associated serine/threonine-protein kinase 3	Mus musculus
Q3U214-Phospho:S1099.S1100	Mast3,Kiaa0561	1000	1000	5			1	3	1	1, 1, 1, 0, 0/0, 0, 0, 0, 0	3	144.2	Microtubule-associated serine/threonine-protein kinase 3	Mus musculus
Q3U2I3-Phospho:S467	Fam160a2,Kiaa1759	1000	1000	5			1	6	2	2, 2, 2, 0, 0/0, 0, 0, 0, 0	6	106.5	FTS and Hook-interacting protein	Mus musculus
Q3U2I3-Phospho:S482	Fam160a2,Kiaa1759	1000	1000	5			1	3	1	1, 1, 1, 0, 0/0, 0, 0, 0, 0	3	106.5	FTS and Hook-interacting protein	Mus musculus
Q3U2I3-Phospho:S510	Fam160a2,Kiaa1759	0.411879	-1.27971	-1.27971	0.0268588	26.4201	1	20	2	2, 2, 2, 2, 2/2, 2, 2, 2, 2	20	106.5	FTS and Hook-interacting protein	Mus musculus
Q3U2I3-Phospho:T892.T905	Fam160a2,Kiaa1759	1000	1000	5			1	3	1	1, 0, 1, 1, 0/0, 0, 0, 0, 0	3	106.5	FTS and Hook-interacting protein	Mus musculus
Q3U2I3-Phospho:S904.T905	Fam160a2,Kiaa1759	1000	1000	5			1	4	1	1, 1, 1, 1, 0/0, 0, 0, 0, 0	4	106.5	FTS and Hook-interacting protein	Mus musculus
Q3U2K0-Phospho:S776.T779	Fam193b,Kiaa1931	1.97299	0.980385	0.980385	0.0160512	16.8791	1	9	1	1, 1, 1, 1, 1/1, 1, 0, 1, 1	10	95.1	Protein FAM193B	Mus musculus
Q3U3N6-Phospho:S400	Enthd2	2.07511	1.05319	1.05319	0.000696877	14.1643	1	18	1	1, 2, 2, 2, 2/2, 2, 2, 1, 2	18	60.8	AP-4 complex accessory subunit Tepsin	Mus musculus
Q3UCQ1-Phospho:S415.S419	Foxk2,Ilf1	1000	1000	5			1	3	1	1, 1, 1, 0, 0/0, 0, 0, 0, 0	3	68.4	Forkhead box protein K2	Mus musculus
Q3UCQ1-Phospho:S419	Foxk2,Ilf1	1000	1000	5			1	3	1	1, 1, 1, 0, 0/0, 0, 0, 0, 0	3	68.4	Forkhead box protein K2	Mus musculus
Q3UD01-Phospho:S92	Atxn7l3b	1000	1000	5			1	4	1	1, 1, 1, 1, 0/0, 0, 0, 0, 0	4	10.7	Ataxin-7-like protein 3B	Mus musculus
Q3UDW8-Phospho:S238	Hgsnat,D8Ertd354e,Tmem76	0.514744	-0.958074	-0.958074	0.0060303	14.3288	1	10	1	1, 1, 1, 1, 1/1, 1, 1, 1, 1	17	72.5	Heparan-alpha-glucosaminide N-acetyltransferase	Mus musculus
Q3UE31-Phospho:S304	Mcrip1,Fam195b	1000	1000	5			1	3	1	1, 1, 1, 0, 0/0, 0, 0, 0, 0	3	46	Uncharacterized protein KIAA0930 homolog	Mus musculus
Q3UGS4-Phospho:S18	Mcrip1,Fam195b	2.79186	1.48123	1.48123	0.0328866	21.1423	1	9	1	1, 1, 1, 1, 1/1, 1, 1, 1, 0	16	11.1	Mapk-regulated corepressor-interacting protein 1	Mus musculus
Q3UGS4-Phospho:S21	Mcrip1,Fam195b	2.8741	1.52311	1.52311	0.0275883	27.1272	3	24	1	3, 2, 3, 2, 1/3, 4, 1, 3, 2	26	11.1	Mapk-regulated corepressor-interacting protein 1	Mus musculus
Q3UGY8-Phospho:S2090.S2093	Arfgef3,Big3,D10Bwg1379e,Kiaa1244	0.001	-1000	-5			1	3	1	0, 0, 0, 0, 0/0, 0, 1, 1, 1	3	240.1	Brefeldin A-inhibited guanine nucleotide-exchange protein 3	Mus musculus
Q3UH66-Phospho:S107	Wnk2,Kiaa1760	1000	1000	5			1	3	1	1, 1, 1, 0, 0/0, 0, 0, 0, 0	3	227.5	Serine/threonine-protein kinase WNK2	Mus musculus
Q3UHB8-Phospho:S66	Ccdc177,Gm1568	1000	1000	5			1	3	1	1, 1, 1, 0, 0/0, 0, 0, 0, 0	3	79.9	Coiled-coil domain-containing protein 177	Mus musculus
Q3UHB8-Phospho:S303.S310	Ccdc177,Gm1568	1.73031	0.791033	0.791033	0.0397401	27.4251	1	16	2	1, 1, 2, 2, 0/2, 2, 2, 2, 2	19	79.9	Coiled-coil domain-containing protein 177	Mus musculus
Q3UHC7-Phospho:T664	Dab2ip,Kiaa1743	1000	1000	5			1	3	1	1, 1, 1, 0, 0/0, 0, 0, 0, 0	3	131.7	Disabled homolog 2-interacting protein	Mus musculus
Q3UHC7-Phospho:T670	Dab2ip,Kiaa1743	1000	1000	5			1	3	1	1, 1, 1, 0, 0/0, 0, 0, 0, 0	3	131.7	Disabled homolog 2-interacting protein	Mus musculus
Q3UHC7-Phospho:S874	Dab2ip,Kiaa1743	1000	1000	5			1	5	1	1, 1, 1, 1, 1/0, 0, 0, 0, 0	5	131.7	Disabled homolog 2-interacting protein	Mus musculus
Q3UHC7-Phospho:S1108	Dab2ip,Kiaa1743	0.608442	-0.716808	-0.716808	0.0442939	29.2978	2	19	2	2, 2, 2, 2, 1/2, 2, 2, 2, 2	19	131.7	Disabled homolog 2-interacting protein	Mus musculus
Q3UHD9-Phospho:S81	Agap2,Centg1,Kiaa0167	1000	1000	5			1	3	1	1, 1, 1, 0, 0/0, 0, 0, 0, 0	3	124.5	Arf-GAP with GTPase, ANK repeat and PH domain-containing protein 2	Mus musculus
Q3UHD9-Phospho:S99	Agap2,Centg1,Kiaa0167	1000	1000	5			1	5	1	2, 1, 2, 0, 0/0, 0, 0, 0, 0	5	124.5	Arf-GAP with GTPase, ANK repeat and PH domain-containing protein 2	Mus musculus
Q3UHD9-Phospho:S99.S105	Agap2,Centg1,Kiaa0167	1000	1000	5			1	3	1	1, 1, 1, 0, 0/0, 0, 0, 0, 0	3	124.5	Arf-GAP with GTPase, ANK repeat and PH domain-containing protein 2	Mus musculus
Q3UHD9-Phospho:S113.S128	Agap2,Centg1,Kiaa0167	1000	1000	5			1	6	2	2, 2, 2, 0, 0/0, 0, 0, 0, 0	6	124.5	Arf-GAP with GTPase, ANK repeat and PH domain-containing protein 2	Mus musculus
Q3UHD9-Phospho:S424	Agap2,Centg1,Kiaa0167	2.80151	1.48621	1.48621	0.0309342	16.8754	1	7	1	1, 0, 1, 1, 0/1, 1, 1, 1, 0	8	124.5	Arf-GAP with GTPase, ANK repeat and PH domain-containing protein 2	Mus musculus
Q3UHD9-Phospho:S802	Agap2,Centg1,Kiaa0167	5.32756	2.41348	2.41348	0.0166424	13.1823	1	7	1	1, 1, 1, 1, 0/0, 1, 1, 1, 0	12	124.5	Arf-GAP with GTPase, ANK repeat and PH domain-containing protein 2	Mus musculus
Q3UHD9-Phospho:T1151.T1152	Agap2,Centg1,Kiaa0167	1000	1000	5			1	3	1	1, 1, 1, 0, 0/0, 0, 0, 0, 0	3	124.5	Arf-GAP with GTPase, ANK repeat and PH domain-containing protein 2	Mus musculus
Q3UHD9-Phospho:T1164.S1166	Agap2,Centg1,Kiaa0167	1000	1000	5			1	3	1	1, 1, 1, 0, 0/0, 0, 0, 0, 0	3	124.5	Arf-GAP with GTPase, ANK repeat and PH domain-containing protein 2	Mus musculus
Q3UHF7-Phospho:S169	Hivep2,Mibp1	3.43888	1.78194	1.78194	0.000384038	13.0557	2	19	2	3, 3, 3, 2, 1/0, 2, 2, 0, 3	21	266.7	Transcription factor HIVEP2	Mus musculus
Q3UHF7-Phospho:S764	Hivep2,Mibp1	1000	1000	5			1	4	1	1, 1, 1, 1, 0/0, 0, 0, 0, 0	4	266.7	Transcription factor HIVEP2	Mus musculus
Q3UHF7-Phospho:S1042	Hivep2,Mibp1	1000	1000	5			1	3	1	1, 1, 1, 0, 0/0, 0, 0, 0, 0	3	266.7	Transcription factor HIVEP2	Mus musculus
Q3UHI0-Phospho:S487	Ccser2,Fam190b,Gcap14,Kiaa1128	0.414936	-1.26904	-1.26904	0.0418465	27.7733	1	16	1	2, 2, 1, 2, 1/2, 1, 2, 1, 2	17	92.9	Serine-rich coiled-coil domain-containing protein 2	Mus musculus
Q3UHJ0-Phospho:S18	Aak1,Kiaa1048	2.36015	1.23888	1.23888	0.0309536	23.1952	2	12	1	2, 2, 2, 1, 0/1, 0, 1, 1, 2	13	103.3	AP2-associated protein kinase 1	Mus musculus
Q3UHJ0-Phospho:S650	Aak1,Kiaa1048	1000	1000	5			1	3	1	1, 1, 1, 0, 0/0, 0, 0, 0, 0	3	103.3	AP2-associated protein kinase 1	Mus musculus
Q3UHJ0-Phospho:T671.T672.S676	Aak1,Kiaa1048	1.71629	0.779293	0.779293	0.0260344	12.6362	1	6	1	1, 1, 0, 0, 1/1, 0, 1, 0, 1	10	103.3	AP2-associated protein kinase 1	Mus musculus
Q3UHJ0-Phospho:S729	Aak1,Kiaa1048	4.7612	2.25133	2.25133	0.00207057	14.1334	2	16	4	4, 4, 4, 0, 0/0, 1, 0, 0, 3	26	103.3	AP2-associated protein kinase 1	Mus musculus
Q3UHK1-Phospho:S6	Slc2a13	0.53599	-0.899722	-0.899722	0.00362889	20.3095	2	29	3	3, 3, 3, 3, 3/3, 3, 2, 3, 3	30	69.1	Proton myo-inositol cotransporter	Mus musculus
Q3UHK1-Phospho:S629	Slc2a13	0.562115	-0.831061	-0.831061	0.021435	24.0058	2	17	1	1, 2, 1, 2, 2/2, 2, 2, 2, 1	18	69.1	Proton myo-inositol cotransporter	Mus musculus
Q3UHK1-Phospho:S629.S634	Slc2a13	0.600442	-0.735902	-0.735902	0.00323115	18.7247	2	23	1	1, 3, 1, 3, 3/2, 1, 3, 3, 3	27	69.1	Proton myo-inositol cotransporter	Mus musculus
Q3UHK1-Phospho:S634	Slc2a13	0.65281	-0.615265	-0.615265	0.0408291	30.5296	2	29	3	2, 3, 3, 3, 3/3, 3, 3, 3, 3	30	69.1	Proton myo-inositol cotransporter	Mus musculus
Q3UHK6-Phospho:S150.T153.T155	Tenm4,Doc4,Kiaa1302,Odz4,Tnm4	0.694909	-0.525105	-0.525105	0.000454096	11.6731	1	15	2	0, 2, 1, 2, 2/0, 2, 2, 2, 2	20	308.4	Teneurin-4	Mus musculus
Q3UHL1-Phospho:T345	Camkv	1000	1000	5			1	3	1	1, 1, 1, 0, 0/0, 0, 0, 0, 0	3	54.8	CaM kinase-like vesicle-associated protein	Mus musculus
Q3UHL1-Phospho:T422	Camkv	3.67956	1.87953	1.87953	0.0172332	24.1004	1	20	2	2, 2, 2, 2, 2/2, 2, 2, 2, 2	20	54.8	CaM kinase-like vesicle-associated protein	Mus musculus
Q3UHL1-Phospho:T425	Camkv	1000	1000	5			1	4	1	1, 1, 1, 1, 0/0, 0, 0, 0, 0	4	54.8	CaM kinase-like vesicle-associated protein	Mus musculus
Q3UHQ6-Phospho:S597	Dopey2,Kiaa0933	0.433741	-1.20509	-1.20509	0.0374517	20.3458	1	8	1	1, 1, 1, 1, 0/1, 1, 1, 0, 1	10	257.5	Protein dopey-2	Mus musculus
Q3UHR0-Phospho:S2071	Bahcc1,Kiaa1447	1000	1000	5			1	4	1	1, 1, 1, 1, 0/0, 0, 0, 0, 0	4	282.5	BAH and coiled-coil domain-containing protein 1	Mus musculus
Q3UHU5-Phospho:S255	Soga2,Ccdc165,Kiaa0802	1000	1000	5			1	3	1	1, 1, 1, 0, 0/0, 0, 0, 0, 0	3	213.9	Microtubule cross-linking factor 1	Mus musculus
Q3UHU5-Phospho:S312	Soga2,Ccdc165,Kiaa0802	2.67802	1.42117	1.42117	0.00185919	4.09956	1	6	1	0, 1, 1, 1, 0/0, 1, 1, 1, 0	10	213.9	Microtubule cross-linking factor 1	Mus musculus
Q3UHU5-Phospho:S541	Soga2,Ccdc165,Kiaa0802	3.27172	1.71005	1.71005	0.00598351	3.70363	1	5	1	1, 1, 0, 1, 0/1, 0, 1, 0, 0	10	213.9	Microtubule cross-linking factor 1	Mus musculus
Q3UHX2-Phospho:S57.S60	Pdap1	0.001	-1000	-5			1	5	1	0, 0, 0, 0, 0/1, 1, 1, 1, 1	5	20.6	28 kDa heat- and acid-stable phosphoprotein	Mus musculus
Q3UJB9-Phospho:S727	Edc4	1000	1000	5			1	6	2	2, 2, 2, 0, 0/0, 0, 0, 0, 0	6	152.5	Enhancer of mRNA-decapping protein 4	Mus musculus
Q3UJB9-Phospho:S733	Edc4	1000	1000	5			1	3	1	1, 1, 1, 0, 0/0, 0, 0, 0, 0	3	152.5	Enhancer of mRNA-decapping protein 4	Mus musculus
Q3UJU9-Phospho:S212	Rmdn3,Fam82a2,Fam82c	3.01524	1.59227	1.59227	0.0263709	22.9501	2	13	1	2, 2, 2, 1, 0/1, 2, 1, 0, 2	17	52	Regulator of microtubule dynamics protein 3	Mus musculus
Q3UM45-Phospho:S45.S48	Ppp1r7,Sds22	1.69665	0.762688	0.762688	0.0060303	21.8979	2	30	3	4, 3, 3, 3, 3/3, 4, 3, 3, 1	32	41.3	Protein phosphatase 1 regulatory subunit 7	Mus musculus
Q3UMB5-Phospho:S488	Smcr8	1000	1000	5			1	3	1	1, 1, 1, 0, 0/0, 0, 0, 0, 0	3	105	Guanine nucleotide exchange protein SMCR8	Mus musculus
Q3UMB9-Phospho:S418.S421.T428	Kiaa1033	1000	1000	5			1	3	1	0, 1, 0, 1, 1/0, 0, 0, 0, 0	3	136.4	WASH complex subunit 4	Mus musculus
Q3UN16-Phospho:S516.S520	Gpr162	1000	1000	5			2	6	1	1, 1, 2, 1, 1/0, 0, 0, 0, 0	6	64.1	Probable G-protein coupled receptor 162	Mus musculus
Q3UN16-Phospho:S534	Gpr162	1000	1000	5			1	3	1	1, 1, 1, 0, 0/0, 0, 0, 0, 0	3	64.1	Probable G-protein coupled receptor 162	Mus musculus
Q3UNH4-Phospho:S53.S57	Gprin1	1000	1000	5			1	5	1	1, 1, 1, 2, 0/0, 0, 0, 0, 0	5	95.5	G protein-regulated inducer of neurite outgrowth 1	Mus musculus
Q3UNH4-Phospho:S369	Gprin1	0.32422	-1.62496	-1.62496	0.0412	29.0956	1	20	2	2, 2, 2, 2, 2/2, 2, 2, 2, 2	20	95.5	G protein-regulated inducer of neurite outgrowth 1	Mus musculus
Q3UNH4-Phospho:S519	Gprin1	1000	1000	5			1	3	1	1, 1, 1, 0, 0/0, 0, 0, 0, 0	3	95.5	G protein-regulated inducer of neurite outgrowth 1	Mus musculus
Q3UNH4-Phospho:S691	Gprin1	9.45536	3.24113	3.24113	0.0214322	19.671	1	11	1	2, 2, 2, 1, 0/0, 1, 1, 1, 1	13	95.5	G protein-regulated inducer of neurite outgrowth 1	Mus musculus
Q3UNH4-Phospho:S780	Gprin1	0.001	-1000	-5			1	3	1	0, 0, 0, 0, 0/0, 0, 1, 1, 1	3	95.5	G protein-regulated inducer of neurite outgrowth 1	Mus musculus
Q3UNH4-Phospho:S817	Gprin1	1000	1000	5			1	3	1	1, 1, 1, 0, 0/0, 0, 0, 0, 0	3	95.5	G protein-regulated inducer of neurite outgrowth 1	Mus musculus
Q3UPL0-Phospho:S526.S531	Sec31a,Sec31l1	0.576681	-0.794155	-0.794155	0.0273766	26.5369	2	20	2	2, 2, 2, 2, 2/2, 2, 2, 2, 2	20	133.6	Protein transport protein Sec31A	Mus musculus
Q3UPL0-Phospho:S526	Sec31a,Sec31l1	0.7401	-0.434207	-0.434207	0.0121982	24.5719	2	32	2	4, 4, 2, 2, 2/2, 4, 4, 4, 4	36	133.6	Protein transport protein Sec31A	Mus musculus
Q3UPL5-Phospho:S210	Ag2,Gm13889	1000	1000	5			1	3	1	1, 1, 1, 0, 0/0, 0, 0, 0, 0	3	27.1	Uncharacterized protein C11orf96 homolog	Mus musculus
Q3UQN2-Phospho:S487.S495	Fcho2	1000	1000	5			1	3	1	1, 1, 1, 0, 0/0, 0, 0, 0, 0	3	88.7	F-BAR domain only protein 2	Mus musculus
Q3USB7-Phospho:S96	Plcl1	0.371664	-1.42793	-1.42793	0.022897	24.8031	2	18	1	1, 2, 2, 2, 2/2, 2, 2, 1, 2	18	122.7	Inactive phospholipase C-like protein 1	Mus musculus
Q3UTJ2-Phospho:S339	Sorbs2,Argbp2,Kiaa0777	0.323778	-1.62692	-1.62692	0.0058306	21.424	2	27	3	1, 3, 3, 3, 2/3, 3, 3, 3, 3	29	132.3	Sorbin and SH3 domain-containing protein 2	Mus musculus
Q3UTJ2-Phospho:S577	Sorbs2,Argbp2,Kiaa0777	1.5412	0.624058	0.624058	0.0282596	25.7144	1	17	1	2, 2, 2, 2, 1/2, 1, 2, 1, 2	18	132.3	Sorbin and SH3 domain-containing protein 2	Mus musculus
Q3UTJ2-Phospho:S630.S633	Sorbs2,Argbp2,Kiaa0777	2.0429	1.03062	1.03062	0.0262914	28.3302	2	34	3	4, 4, 4, 2, 3/3, 4, 3, 3, 4	35	132.3	Sorbin and SH3 domain-containing protein 2	Mus musculus
Q3UTQ8-Phospho:S526	Cdkl5	1000	1000	5			1	3	1	1, 1, 1, 0, 0/0, 0, 0, 0, 0	3	105.5	Cyclin-dependent kinase-like 5	Mus musculus
Q3UTQ8-Phospho:S529	Cdkl5	1000	1000	5			1	5	1	2, 2, 1, 0, 0/0, 0, 0, 0, 0	5	105.5	Cyclin-dependent kinase-like 5	Mus musculus
Q3UTQ8-Phospho:S641	Cdkl5	1000	1000	5			1	3	1	1, 1, 1, 0, 0/0, 0, 0, 0, 0	3	105.5	Cyclin-dependent kinase-like 5	Mus musculus
Q3UTZ3-Phospho:T541.S546	Ksr2	1000	1000	5			1	4	1	1, 1, 1, 1, 0/0, 0, 0, 0, 0	4	62.8	Microtubule-associated protein 11	Mus musculus
Q3UUF8-Phospho:T269	Ankrd34b,Dp58	0.001	-1000	-5			1	3	1	0, 0, 0, 0, 0/0, 1, 1, 0, 1	3	55.4	Ankyrin repeat domain-containing protein 34B	Mus musculus
Q3UUF8-Phospho:S496	Ankrd34b,Dp58	0.355963	-1.4902	-1.4902	0.0384428	23.5755	1	11	1	0, 1, 0, 1, 2/1, 1, 1, 2, 2	11	55.4	Ankyrin repeat domain-containing protein 34B	Mus musculus
Q3UVR3-Phospho:S448	Ttbk2,Bby,Kiaa0847,Ttbk1	0.63716	-0.650272	-0.650272	0.0267982	26.3922	2	20	2	2, 2, 2, 2, 2/2, 2, 2, 2, 2	20	136.8	Tau-tubulin kinase 2	Mus musculus
Q3UVX5-Phospho:S839.T840	Grm5,Gprc1e,Mglur5	0.001	-1000	-5			1	4	1	0, 0, 0, 0, 0/1, 1, 1, 1, 0	4	131.9	Metabotropic glutamate receptor 5	Mus musculus
Q3UYC0-Phospho:S123	Ppm1h,Kiaa1157	2.5104	1.32792	1.32792	0.0106498	20.8175	2	18	2	3, 3, 3, 2, 0/0, 1, 2, 1, 3	19	56.4	Protein phosphatase 1H	Mus musculus
Q3UYC0-Phospho:S513	Ppm1h,Kiaa1157	1000	1000	5			1	3	1	1, 1, 1, 0, 0/0, 0, 0, 0, 0	3	56.4	Protein phosphatase 1H	Mus musculus
Q3UYH7-Phospho:S676	Adrbk2	1000	1000	5			1	3	1	1, 1, 1, 0, 0/0, 0, 0, 0, 0	3	79.7	Beta-adrenergic receptor kinase 2	Mus musculus
Q3UZA1-Phospho:S105.S108	Rcsd1,Capzip	1000	1000	5			1	3	1	1, 1, 1, 0, 0/0, 0, 0, 0, 0	3	44.1	CapZ-interacting protein	Mus musculus
Q3UZA1-Phospho:S333	Rcsd1,Capzip	1.97538	0.982133	0.982133	0.000200968	14.1864	2	25	2	3, 3, 2, 2, 1/3, 3, 3, 2, 3	28	44.1	CapZ-interacting protein	Mus musculus
Q3UZA1-Phospho:S378	Rcsd1,Capzip	2.73276	1.45036	1.45036	0.00414112	18.0484	1	18	1	2, 2, 2, 2, 1/2, 1, 2, 2, 2	18	44.1	CapZ-interacting protein	Mus musculus
Q3V038-Phospho:S15	Ttc9,Kiaa0227,Ttc9a	1000	1000	5			1	3	1	1, 1, 1, 0, 0/0, 0, 0, 0, 0	3	24.4	Tetratricopeptide repeat protein 9A	Mus musculus
Q3V3A3-Phospho:S437.S441	Gpr165	1000	1000	5			1	6	2	2, 2, 2, 0, 0/0, 0, 0, 0, 0	6	51.1	G_PROTEIN_RECEP_F1_2 domain-containing protein	Mus musculus
Q3ZT31-Phospho:S665	Snx25	0.001	-1000	-5			1	4	1	0, 0, 0, 0, 0/0, 1, 1, 1, 1	4	97.1	Sorting nexin-25	Mus musculus
Q4ACU6-Phospho:S375	Shank3,Kiaa1650,Prosap2	11.3768	3.50802	3.50802	0.0498538	27.2202	1	13	1	2, 2, 2, 2, 1/0, 1, 1, 1, 1	14	185.4	SH3 and multiple ankyrin repeat domains protein 3	Mus musculus
Q4ACU6-Phospho:S441	Shank3,Kiaa1650,Prosap2	1000	1000	5			1	3	1	1, 1, 1, 0, 0/0, 0, 0, 0, 0	3	185.4	SH3 and multiple ankyrin repeat domains protein 3	Mus musculus
Q4ACU6-Phospho:S451	Shank3,Kiaa1650,Prosap2	1000	1000	5			1	3	1	1, 1, 1, 0, 0/0, 0, 0, 0, 0	3	185.4	SH3 and multiple ankyrin repeat domains protein 3	Mus musculus
Q4ACU6-Phospho:S554.S557	Shank3,Kiaa1650,Prosap2	1000	1000	5			1	3	1	1, 0, 1, 0, 1/0, 0, 0, 0, 0	3	185.4	SH3 and multiple ankyrin repeat domains protein 3	Mus musculus
Q4ACU6-Phospho:S897	Shank3,Kiaa1650,Prosap2	1000	1000	5			1	6	2	2, 2, 2, 0, 0/0, 0, 0, 0, 0	6	185.4	SH3 and multiple ankyrin repeat domains protein 3	Mus musculus
Q4ACU6-Phospho:S985.T987	Shank3,Kiaa1650,Prosap2	1000	1000	5			1	4	1	1, 1, 1, 1, 0/0, 0, 0, 0, 0	4	185.4	SH3 and multiple ankyrin repeat domains protein 3	Mus musculus
Q4ACU6-Phospho:S1053	Shank3,Kiaa1650,Prosap2	1000	1000	5			1	3	1	1, 1, 1, 0, 0/0, 0, 0, 0, 0	3	185.4	SH3 and multiple ankyrin repeat domains protein 3	Mus musculus
Q4ACU6-Phospho:T1130.S1134	Shank3,Kiaa1650,Prosap2	3.90972	1.96707	1.96707	5.99448e-05	10.545	1	18	2	2, 2, 2, 2, 2/2, 1, 2, 2, 1	18	185.4	SH3 and multiple ankyrin repeat domains protein 3	Mus musculus
Q4ACU6-Phospho:S1159.S1163.S1166	Shank3,Kiaa1650,Prosap2	1000	1000	5			1	3	1	1, 1, 1, 0, 0/0, 0, 0, 0, 0	3	185.4	SH3 and multiple ankyrin repeat domains protein 3	Mus musculus
Q4ACU6-Phospho:S1510	Shank3,Kiaa1650,Prosap2	4.136	2.04824	2.04824	0.0381006	23.5045	1	10	1	1, 1, 1, 1, 1/1, 1, 1, 1, 1	10	185.4	SH3 and multiple ankyrin repeat domains protein 3	Mus musculus
Q4ACU6-Phospho:S1539	Shank3,Kiaa1650,Prosap2	1000	1000	5			1	3	1	1, 1, 1, 0, 0/0, 0, 0, 0, 0	3	185.4	SH3 and multiple ankyrin repeat domains protein 3	Mus musculus
Q4JIM5-Phospho:S785	Abl2,Arg	1000	1000	5			1	4	1	0, 1, 1, 1, 1/0, 0, 0, 0, 0	4	128.2	Tyrosine-protein kinase ABL2	Mus musculus
Q4JIM5-Phospho:T1007	Abl2,Arg	2.14123	1.09844	1.09844	0.000723745	15.113	2	20	2	2, 2, 2, 2, 2/2, 2, 2, 2, 2	20	128.2	Tyrosine-protein kinase ABL2	Mus musculus
Q4KUS2-Phospho:S244	Unc13a	0.729995	-0.454041	-0.454041	0.0161114	23.4521	1	19	2	2, 2, 2, 2, 2/2, 1, 2, 2, 2	20	193.8	Protein unc-13 homolog A	Mus musculus
Q4QQM4-Phospho:S14	Trp53i11,Pig11,Tp53i11	0.295867	-1.75698	-1.75698	0.00455058	19.1675	2	21	2	0, 2, 2, 2, 2/3, 2, 3, 2, 3	22	20.9	Tumor protein p53-inducible protein 11	Mus musculus
Q4U2R1-Phospho:S2929	Herc2,Jdf2,Kiaa0393,Rjs	1.64275	0.716115	0.716115	0.0279511	23.3285	2	13	1	1, 1, 1, 2, 2/1, 2, 2, 0, 1	14	527.5	E3 ubiquitin-protein ligase HERC2	Mus musculus
Q4V9Z5-Phospho:S885	Sez6l2	1000	1000	5			1	3	1	1, 1, 1, 0, 0/0, 0, 0, 0, 0	3	97.5	Seizure 6-like protein 2	Mus musculus
Q4VGL6-Phospho:S460	Rc3h1,Gm551,Kiaa2025	1000	1000	5			1	3	1	1, 1, 1, 0, 0/0, 0, 0, 0, 0	3	125.4	Roquin-1	Mus musculus
Q505D1-Phospho:S1011	Ankrd28	1000	1000	5			1	3	1	1, 1, 1, 0, 0/0, 0, 0, 0, 0	3	112.9	Serine/threonine-protein phosphatase 6 regulatory ankyrin repeat subunit A	Mus musculus
Q50H33-Phospho:S78	Kctd8	1000	1000	5			1	3	1	1, 1, 1, 0, 0/0, 0, 0, 0, 0	3	52.8	BTB/POZ domain-containing protein KCTD8	Mus musculus
Q52KE7-Phospho:S341.S348	Ccnl1,Ania6a,Ccn1	1000	1000	5			1	3	1	1, 1, 1, 0, 0/0, 0, 0, 0, 0	3	60.1	Cyclin-L1	Mus musculus
Q52KI8-Phospho:S220	Srrm1,Pop101	0.651245	-0.618728	-0.618728	0.0275883	28.193	2	29	3	3, 3, 3, 3, 3/3, 3, 3, 3, 2	30	106.9	Serine/arginine repetitive matrix protein 1	Mus musculus
Q52KI8-Phospho:S387.S391	Srrm1,Pop101	0.326788	-1.61357	-1.61357	0.0442939	26.4057	1	13	1	0, 1, 0, 1, 2/2, 1, 2, 2, 2	13	106.9	Serine/arginine repetitive matrix protein 1	Mus musculus
Q52KI8-Phospho:S591.T593	Srrm1,Pop101	0.001	-1000	-5			1	3	1	0, 0, 0, 0, 0/0, 0, 1, 1, 1	3	106.9	Serine/arginine repetitive matrix protein 1	Mus musculus
Q52KI8-Phospho:T600.S602	Srrm1,Pop101	0.001	-1000	-5			1	3	1	0, 0, 0, 0, 0/0, 0, 1, 1, 1	3	106.9	Serine/arginine repetitive matrix protein 1	Mus musculus
Q52KI8-Phospho:S810.S816.S822	Srrm1,Pop101	6.54323	2.71	2.71	0.0364938	21.8564	2	10	1	1, 1, 2, 1, 0/1, 1, 1, 1, 1	15	106.9	Serine/arginine repetitive matrix protein 1	Mus musculus
Q569Z6-Phospho:S243	Thrap3,Trap150	0.333352	-1.58488	-1.58488	0.0141448	21.5042	2	16	2	0, 2, 0, 2, 2/2, 2, 2, 2, 2	16	108.2	Thyroid hormone receptor-associated protein 3	Mus musculus
Q569Z6-Phospho:S507	Thrap3,Trap150	0.001	-1000	-5			1	4	1	0, 0, 0, 0, 0/1, 1, 1, 1, 0	4	108.2	Thyroid hormone receptor-associated protein 3	Mus musculus
Q569Z6-Phospho:S679	Thrap3,Trap150	2.96581	1.56843	1.56843	0.0011924	16.0597	3	22	1	4, 4, 4, 1, 1/1, 2, 1, 1, 3	28	108.2	Thyroid hormone receptor-associated protein 3	Mus musculus
Q569Z6-Phospho:S860	Thrap3,Trap150	0.615973	-0.69906	-0.69906	0.0465854	29.6318	1	19	2	2, 2, 2, 2, 2/1, 2, 2, 2, 2	20	108.2	Thyroid hormone receptor-associated protein 3	Mus musculus
Q56A07-Phospho:S192	Scn2b,Gm183	0.32771	-1.60951	-1.60951	0.00989693	21.3693	1	19	2	2, 2, 2, 2, 1/2, 2, 2, 2, 2	19	24.2	Sodium channel subunit beta-2	Mus musculus
Q571K4-Phospho:S513	Tab3,Kiaa4135,Map3k7ip3	2.72231	1.44483	1.44483	0.0179984	17.4754	1	9	1	1, 1, 1, 1, 0/1, 1, 1, 1, 1	10	79	TGF-beta-activated kinase 1 and MAP3K7-binding protein 3	Mus musculus
Q5DQR4-Phospho:S588	Stxbp5l,Llgl4	0.221643	-2.17369	-2.17369	0.0486749	25.1995	1	10	1	1, 1, 1, 1, 1/1, 1, 1, 1, 1	10	131.8	Syntaxin-binding protein 5-like	Mus musculus
Q5DQR4-Phospho:S792	Stxbp5l,Llgl4	2.51234	1.32903	1.32903	0.00573811	20.4985	2	23	1	3, 3, 3, 2, 1/2, 3, 2, 1, 3	28	131.8	Syntaxin-binding protein 5-like	Mus musculus
Q5DQR4-Phospho:T1073	Stxbp5l,Llgl4	1000	1000	5			1	3	1	1, 1, 1, 0, 0/0, 0, 0, 0, 0	3	131.8	Syntaxin-binding protein 5-like	Mus musculus
Q5DQR4-Phospho:T1092	Stxbp5l,Llgl4	1000	1000	5			1	3	1	1, 1, 1, 0, 0/0, 0, 0, 0, 0	3	131.8	Syntaxin-binding protein 5-like	Mus musculus
Q5DTJ9-Phospho:S924	Mypn,Kiaa4170	0.53161	-0.911561	-0.911561	0.0295443	20.5011	1	9	1	1, 1, 1, 1, 1/0, 1, 1, 1, 1	10	144.1	Myopalladin	Mus musculus
Q5DTJ9-Phospho:T935	Mypn,Kiaa4170	0.53161	-0.911561	-0.911561	0.0295443	20.5011	1	9	1	1, 1, 1, 1, 1/0, 1, 1, 1, 1	10	144.1	Myopalladin	Mus musculus
Q5DTL9-Phospho:S89.S91	Slc4a10,Kiaa4136,Ncbe	0.551925	-0.857457	-0.857457	1.34756e-05	10.3881	2	24	2	3, 3, 3, 3, 2/1, 2, 3, 1, 3	29	125.8	Sodium-driven chloride bicarbonate exchanger	Mus musculus
Q5DTT2-Phospho:S34.S42	Psd,Efa6a,Kiaa2011,Psd1	1000	1000	5			1	3	1	1, 1, 1, 0, 0/0, 0, 0, 0, 0	3	109.7	PH and SEC7 domain-containing protein 1	Mus musculus
Q5DTT2-Phospho:S126	Psd,Efa6a,Kiaa2011,Psd1	1000	1000	5			1	3	1	1, 1, 1, 0, 0/0, 0, 0, 0, 0	3	109.7	PH and SEC7 domain-containing protein 1	Mus musculus
Q5DTT2-Phospho:S246	Psd,Efa6a,Kiaa2011,Psd1	1000	1000	5			1	3	1	1, 1, 1, 0, 0/0, 0, 0, 0, 0	3	109.7	PH and SEC7 domain-containing protein 1	Mus musculus
Q5DTY9-Phospho:S130.S137.S143	Kctd16,Gm1267,Kiaa1317	0.605331	-0.724203	-0.724203	0.0382904	28.3666	1	19	2	2, 2, 2, 1, 2/2, 2, 2, 2, 2	20	49	BTB/POZ domain-containing protein KCTD16	Mus musculus
Q5DTY9-Phospho:S130.S137.S146	Kctd16,Gm1267,Kiaa1317	0.689046	-0.537328	-0.537328	0.0345297	28.8665	2	25	2	3, 3, 3, 3, 2/0, 2, 3, 3, 3	29	49	BTB/POZ domain-containing protein KCTD16	Mus musculus
Q5DTY9-Phospho:S130.S143.S146	Kctd16,Gm1267,Kiaa1317	0.623114	-0.682433	-0.682433	0.0104979	23.115	2	26	2	3, 3, 3, 3, 2/1, 2, 3, 3, 3	29	49	BTB/POZ domain-containing protein KCTD16	Mus musculus
Q5DTY9-Phospho:T369.S372	Kctd16,Gm1267,Kiaa1317	0.441374	-1.17993	-1.17993	0.0027928	13.013	2	12	1	1, 2, 1, 1, 1/1, 0, 2, 1, 2	19	49	BTB/POZ domain-containing protein KCTD16	Mus musculus
Q5DTY9-Phospho:S375	Kctd16,Gm1267,Kiaa1317	0.199604	-2.32479	-2.32479	0.0355951	26.7267	2	16	1	1, 2, 1, 2, 2/1, 1, 2, 2, 2	17	49	BTB/POZ domain-containing protein KCTD16	Mus musculus
Q5DTY9-Phospho:S389	Kctd16,Gm1267,Kiaa1317	0.634422	-0.656485	-0.656485	0.0275883	25.5655	2	17	2	2, 2, 2, 0, 2/1, 2, 2, 2, 2	19	49	BTB/POZ domain-containing protein KCTD16	Mus musculus
Q5DU25-Phospho:Y123	Iqsec2,Kiaa0522	0.001	-1000	-5			1	5	1	0, 0, 0, 0, 0/1, 1, 1, 1, 1	5	161.8	IQ motif and SEC7 domain-containing protein 2	Mus musculus
Q5DU25-Phospho:S214	Iqsec2,Kiaa0522	8.05051	3.00908	3.00908	0.0356661	23.0455	1	11	1	1, 2, 2, 1, 0/1, 1, 1, 1, 1	13	161.8	IQ motif and SEC7 domain-containing protein 2	Mus musculus
Q5DU25-Phospho:S214.S228	Iqsec2,Kiaa0522	0.482944	-1.05007	-1.05007	0.0299903	26.1445	1	17	2	0, 2, 1, 2, 2/2, 2, 2, 2, 2	18	161.8	IQ motif and SEC7 domain-containing protein 2	Mus musculus
Q5DU25-Phospho:S734	Iqsec2,Kiaa0522	2.47278	1.30613	1.30613	0.00411451	18.0259	1	18	1	2, 2, 2, 2, 1/2, 2, 2, 2, 1	23	161.8	IQ motif and SEC7 domain-containing protein 2	Mus musculus
Q5DU25-Phospho:Y1119	Iqsec2,Kiaa0522	0.506976	-0.980011	-0.980011	0.0228256	26.4048	2	25	2	2, 3, 2, 2, 3/3, 2, 3, 3, 2	27	161.8	IQ motif and SEC7 domain-containing protein 2	Mus musculus
Q5DU25-Phospho:S1148.S1151.S1162	Iqsec2,Kiaa0522	2.42779	1.27964	1.27964	0.000350976	13.3407	1	19	2	2, 2, 2, 2, 1/2, 2, 2, 2, 2	20	161.8	IQ motif and SEC7 domain-containing protein 2	Mus musculus
Q5DU25-Phospho:S1148.S1162	Iqsec2,Kiaa0522	1000	1000	5			1	3	1	1, 1, 1, 0, 0/0, 0, 0, 0, 0	3	161.8	IQ motif and SEC7 domain-containing protein 2	Mus musculus
Q5DU25-Phospho:S1189	Iqsec2,Kiaa0522	1000	1000	5			1	3	1	1, 1, 1, 0, 0/0, 0, 0, 0, 0	3	161.8	IQ motif and SEC7 domain-containing protein 2	Mus musculus
Q5DU31-Phospho:S7	Ipcef1,Kiaa0403	1000	1000	5			1	3	1	1, 1, 1, 0, 0/0, 0, 0, 0, 0	3	45.8	Interactor protein for cytohesin exchange factors 1	Mus musculus
Q5DU41-Phospho:S205	Lrrc8b,Kiaa0231	1000	1000	5			1	3	1	1, 1, 1, 0, 0/0, 0, 0, 0, 0	3	92.2	Volume-regulated anion channel subunit LRRC8B	Mus musculus
Q5HZI2-Phospho:S77	C2cd4cC2CD4 family,Fam148c,Nlf3	1000	1000	5			1	5	1	1, 1, 1, 1, 1/0, 0, 0, 0, 0	5	44.6	C2 calcium-dependent domain-containing protein 4C	Mus musculus
Q5HZI2-Phospho:S153	C2cd4cC2CD4 family,Fam148c,Nlf3	4.12643	2.04489	2.04489	0.0291988	25.4656	1	16	2	2, 2, 2, 2, 2/1, 1, 1, 2, 1	17	44.6	C2 calcium-dependent domain-containing protein 4C	Mus musculus
Q5HZI2-Phospho:S161.S175	C2cd4cC2CD4 family,Fam148c,Nlf3	3.2241	1.6889	1.6889	0.00415737	15.8586	2	14	1	2, 2, 2, 1, 1/1, 2, 1, 1, 1	14	44.6	C2 calcium-dependent domain-containing protein 4C	Mus musculus
Q5HZI2-Phospho:S175	C2cd4cC2CD4 family,Fam148c,Nlf3	9.34936	3.22487	3.22487	0.00981905	18.0552	2	14	2	3, 3, 3, 2, 0/0, 1, 0, 0, 2	17	44.6	C2 calcium-dependent domain-containing protein 4C	Mus musculus
Q5PR69-Phospho:S783	Kiaa1211	1000	1000	5			1	3	1	1, 1, 1, 0, 0/0, 0, 0, 0, 0	3	132.3	Capping protein inhibiting regulator of actin dynamics	Mus musculus
Q5PR69-Phospho:S992	Kiaa1211	1.62259	0.6983	0.6983	0.0482035	29.5093	2	18	1	2, 2, 2, 2, 1/2, 2, 2, 1, 2	18	132.3	Capping protein inhibiting regulator of actin dynamics	Mus musculus
Q5PR73-Phospho:S175	Diras2	0.377823	-1.40422	-1.40422	0.000723745	17.7495	3	34	3	3, 3, 3, 4, 4/4, 2, 3, 4, 4	35	22.5	GTP-binding protein Di-Ras2	Mus musculus
Q5RJI5-Phospho:S399	Brsk1,Gm1100,Sadb	3.71445	1.89315	1.89315	0.0172674	22.5616	2	16	1	2, 2, 2, 2, 1/0, 2, 1, 2, 2	17	85.2	Serine/threonine-protein kinase BRSK1	Mus musculus
Q5RJI5-Phospho:S399.S410	Brsk1,Gm1100,Sadb	1000	1000	5			1	4	1	1, 1, 1, 1, 0/0, 0, 0, 0, 0	4	85.2	Serine/threonine-protein kinase BRSK1	Mus musculus
Q5RJI5-Phospho:S399.S413	Brsk1,Gm1100,Sadb	2.6674	1.41543	1.41543	0.0144895	22.0844	2	17	1	2, 2, 2, 2, 1/1, 2, 2, 2, 1	26	85.2	Serine/threonine-protein kinase BRSK1	Mus musculus
Q5RJI5-Phospho:T583.S587	Brsk1,Gm1100,Sadb	1.75061	0.807855	0.807855	0.0203948	26.7178	3	32	2	4, 4, 4, 4, 1/3, 4, 3, 2, 3	32	85.2	Serine/threonine-protein kinase BRSK1	Mus musculus
Q5RJI5-Phospho:S743	Brsk1,Gm1100,Sadb	3.82323	1.93479	1.93479	0.0109561	13.4142	1	8	1	1, 1, 1, 1, 0/1, 1, 1, 1, 0	10	85.2	Serine/threonine-protein kinase BRSK1	Mus musculus
Q5SNZ0-Phospho:S1588	Ccdc88a,Grdn,Kiaa1212	0.001	-1000	-5			1	3	1	0, 0, 0, 0, 0/0, 0, 1, 1, 1	3	215.9	Girdin	Mus musculus
Q5SP85-Phospho:S228	Ccdc85a,Kiaa1912	0.311341	-1.68343	-1.68343	0.00626646	17.9707	1	15	2	0, 2, 0, 1, 2/2, 2, 2, 2, 2	15	54.5	Coiled-coil domain-containing protein 85A	Mus musculus
Q5SP85-Phospho:S250	Ccdc85a,Kiaa1912	0.001	-1000	-5			1	3	1	0, 0, 0, 0, 0/1, 0, 1, 1, 0	3	54.5	Coiled-coil domain-containing protein 85A	Mus musculus
Q5SPL2-Phospho:T813	Phf12,Kiaa1523	1000	1000	5			1	3	1	1, 1, 1, 0, 0/0, 0, 0, 0, 0	3	109.5	PHD finger protein 12	Mus musculus
Q5SRX1-Phospho:S160.T164	Tom1l2	6.04164	2.59494	2.59494	0.00589466	16.259	2	14	1	3, 3, 3, 1, 0/1, 1, 1, 0, 1	18	55.7	TOM1-like protein 2	Mus musculus
Q5SRX1-Phospho:S160	Tom1l2	6.18641	2.6291	2.6291	0.0135945	14.2849	2	9	2	2, 2, 2, 0, 0/0, 1, 0, 0, 2	13	55.7	TOM1-like protein 2	Mus musculus
Q5SSH7-Phospho:S1535.S1538	Zzef1,Kiaa0399	1000	1000	5			1	3	1	1, 1, 1, 0, 0/0, 0, 0, 0, 0	3	328.3	Zinc finger ZZ-type and EF-hand domain-containing protein 1	Mus musculus
Q5SUF7-Phospho:S2361	Cacna1g	1000	1000	5			1	3	1	1, 1, 1, 0, 0/0, 0, 0, 0, 0	3	262.8	Voltage-dependent T-type calcium channel subunit alpha	Mus musculus
Q5SVL6-Phospho:S495	Rap1gap2,Garnl4,Kiaa1039,Rap1ga2	0.001	-1000	-5			1	3	1	0, 0, 0, 0, 0/1, 1, 0, 1, 0	3	78.3	Rap1 GTPase-activating protein 2	Mus musculus
Q5SVL6-Phospho:S593.S594	Rap1gap2,Garnl4,Kiaa1039,Rap1ga2	1.55024	0.632489	0.632489	0.0267982	18.0504	1	8	1	1, 1, 1, 1, 0/0, 1, 1, 1, 1	10	78.3	Rap1 GTPase-activating protein 2	Mus musculus
Q5SVL6-Phospho:S660	Rap1gap2,Garnl4,Kiaa1039,Rap1ga2	1000	1000	5			1	4	1	1, 1, 1, 1, 0/0, 0, 0, 0, 0	4	78.3	Rap1 GTPase-activating protein 2	Mus musculus
Q5SVQ0-Phospho:S126.T130	Kat7,Hbo1,Myst2	0.440371	-1.18321	-1.18321	0.0159022	15.0804	1	8	1	1, 1, 1, 1, 1/0, 0, 1, 1, 1	10	70.6	Histone acetyltransferase KAT7	Mus musculus
Q5SVQ0-Phospho:S126.T130.S137	Kat7,Hbo1,Myst2	0.340568	-1.55399	-1.55399	0.0221817	18.5477	1	9	1	1, 1, 1, 1, 1/0, 1, 1, 1, 1	10	70.6	Histone acetyltransferase KAT7	Mus musculus
Q5SW28-Phospho:S490	Pik3r5	1000	1000	5			1	3	1	0, 1, 1, 1, 0/0, 0, 0, 0, 0	3	97	Phosphoinositide 3-kinase regulatory subunit 5	Mus musculus
Q5SWU9-Phospho:S47.S49	Acaca,Acac,Gm738	1000	1000	5			1	3	1	1, 1, 1, 0, 0/0, 0, 0, 0, 0	3	265.3	Acetyl-CoA carboxylase 1	Mus musculus
Q5SX40-Phospho:T381.Y389.S395	Myh1	1000	1000	5			1	4	1	1, 1, 1, 0, 1/0, 0, 0, 0, 0	4	223.3	Myosin-1	Mus musculus
Q5SX79-Phospho:S133	Shroom1	1000	1000	5			1	3	1	1, 1, 1, 0, 0/0, 0, 0, 0, 0	3	90	Protein Shroom1	Mus musculus
Q5SXY1-Phospho:S355	Specc1,Cytsb,Kiaa4061	2.86455	1.51831	1.51831	0.0410189	23.9766	1	11	1	2, 1, 2, 1, 0/0, 2, 1, 0, 2	12	118.1	Cytospin-B	Mus musculus
Q5SXY1-Phospho:S912	Specc1,Cytsb,Kiaa4061	1000	1000	5			1	3	1	1, 1, 1, 0, 0/0, 0, 0, 0, 0	3	118.1	Cytospin-B	Mus musculus
Q5U4C3-Phospho:S691.S695	Scaf1,Sfrs19	0.648409	-0.625024	-0.625024	0.00150981	16.4402	2	21	1	1, 2, 1, 2, 3/1, 3, 3, 2, 3	23	133.8	Splicing factor, arginine/serine-rich 19	Mus musculus
Q5XG69-Phospho:T320	Fam169a,Kiaa0888	0.001	-1000	-5			1	3	1	0, 0, 0, 0, 0/1, 0, 1, 0, 1	3	73.2	Soluble lamin-associated protein of 75 kDa	Mus musculus
Q60575-Phospho:S1487	Kif1b	0.530481	-0.914627	-0.914627	0.0399906	27.4827	1	16	1	2, 1, 2, 2, 2/1, 2, 2, 0, 2	18	204.1	Kinesin-like protein KIF1B	Mus musculus
Q60598-Phospho:S117	Cttn,Ems1	1000	1000	5			1	3	1	1, 1, 1, 0, 0/0, 0, 0, 0, 0	3	61.2	Src substrate cortactin	Mus musculus
Q60598-Phospho:T401.S405	Cttn,Ems1	3.03034	1.59948	1.59948	0.0011924	17.853	2	28	3	3, 3, 3, 3, 1/3, 3, 3, 3, 3	30	61.2	Src substrate cortactin	Mus musculus
Q60598-Phospho:T401.S407	Cttn,Ems1	2.6469	1.40431	1.40431	0.0153609	24.6993	3	26	2	3, 3, 3, 3, 1/2, 3, 3, 2, 3	27	61.2	Src substrate cortactin	Mus musculus
Q60738-Phospho:S468	Slc30a1,Znt1	3.08549	1.6255	1.6255	0.0348288	21.5577	1	9	1	1, 1, 1, 1, 1/1, 1, 1, 1, 0	10	54.7	Zinc transporter 1	Mus musculus
Q60829-Phospho:S171	Ppp1r1b	1.57326	0.653756	0.653756	0.0138039	22.6641	1	19	2	2, 2, 2, 2, 2/2, 2, 2, 2, 1	19	21.8	Protein phosphatase 1 regulatory subunit 1B	Mus musculus
Q60875-Phospho:S646	Arhgef2,Kiaa0651,Lbcl1,Lfc	0.703697	-0.506974	-0.506974	0.00851105	22.6424	2	27	3	2, 3, 2, 3, 2/3, 3, 3, 3, 3	30	112	Rho guanine nucleotide exchange factor 2	Mus musculus
Q60902-Phospho:S353	Eps15l1,Eps15-rs,Eps15R	1000	1000	5			1	3	1	1, 1, 1, 0, 0/0, 0, 0, 0, 0	3	99.3	Epidermal growth factor receptor substrate 15-like 1	Mus musculus
Q60932-Phospho:S117	Vdac1,Vdac5	4.05693	2.02039	2.02039	0.00821949	21.6478	2	23	1	3, 3, 3, 3, 1/1, 3, 2, 3, 1	28	32.4	Voltage-dependent anion-selective channel protein 1	Mus musculus
Q61062-Phospho:S192	Dvl3	1.7614	0.816721	0.816721	0.0295443	23.7482	1	13	1	1, 2, 1, 2, 0/1, 2, 2, 0, 2	16	78.1	Segment polarity protein dishevelled homolog DVL-3	Mus musculus
Q61136-Phospho:S88.S94	Prpf4b,Cbp143,Prp4h,Prp4k,Prp4m,Prpk	0.534829	-0.902851	-0.902851	0.00699015	22.9369	2	34	4	2, 4, 1, 4, 3/4, 4, 4, 4, 4	34	117	Serine/threonine-protein kinase PRP4 homolog	Mus musculus
Q61136-Phospho:S94	Prpf4b,Cbp143,Prp4h,Prp4k,Prp4m,Prpk	0.604943	-0.725129	-0.725129	0.0205935	26.636	2	30	3	3, 3, 3, 3, 3/3, 3, 3, 3, 3	30	117	Serine/threonine-protein kinase PRP4 homolog	Mus musculus
Q61136-Phospho:S431.S437	Prpf4b,Cbp143,Prp4h,Prp4k,Prp4m,Prpk	0.529346	-0.917718	-0.917718	0.000104976	15.4823	2	38	4	2, 4, 4, 4, 4/4, 4, 4, 4, 4	38	117	Serine/threonine-protein kinase PRP4 homolog	Mus musculus
Q61137-Phospho:S274	Astn1,Astn,Kiaa0289	0.001	-1000	-5			1	4	1	0, 0, 0, 0, 0/1, 1, 1, 1, 0	4	144.9	Astrotactin-1	Mus musculus
Q61143-Phospho:S814	Trpc6,Trp6,Trrp6	0.467809	-1.09601	-1.09601	0.0104862	21.5379	1	19	2	1, 2, 2, 2, 2/2, 2, 2, 2, 2	20	106.7	Short transient receptor potential channel 6	Mus musculus
Q61165-Phospho:S697	Slc9a1,Nhe1	0.180059	-2.47346	-2.47346	0.044667	24.6142	1	10	1	1, 1, 1, 1, 1/1, 1, 1, 1, 1	10	91.5	Sodium/hydrogen exchanger 1	Mus musculus
Q61165-Phospho:S727.S730	Slc9a1,Nhe1	2.15745	1.10933	1.10933	0.0426675	30.2559	2	25	2	3, 3, 2, 3, 2/2, 3, 3, 1, 3	25	91.5	Sodium/hydrogen exchanger 1	Mus musculus
Q61165-Phospho:S730	Slc9a1,Nhe1	1000	1000	5			1	3	1	1, 1, 1, 0, 0/0, 0, 0, 0, 0	3	91.5	Sodium/hydrogen exchanger 1	Mus musculus
Q61171-Phospho:S112	Prdx2,Tdpx1,Tpx	0.001	-1000	-5			1	3	1	0, 0, 0, 0, 0/1, 1, 1, 0, 0	3	21.8	Peroxiredoxin-2	Mus musculus
Q61206-Phospho:S64	Pafah1b2,Pafahb	1000	1000	5			1	3	1	1, 1, 1, 0, 0/0, 0, 0, 0, 0	3	25.6	Platelet-activating factor acetylhydrolase IB subunit beta	Mus musculus
Q61235-Phospho:S373	Sntb2,Snt2b2	1000	1000	5			1	3	1	1, 1, 1, 0, 0/0, 0, 0, 0, 0	3	56.4	Beta-2-syntrophin	Mus musculus
Q61290-Phospho:S15.S20	Cacna1e,Cach6,Cacnl1a6,Cchra1	0.612095	-0.708171	-0.708171	0.000454096	11.6262	1	15	1	2, 1, 1, 2, 2/0, 2, 2, 2, 1	20	257.2	Voltage-dependent R-type calcium channel subunit alpha-1E	Mus musculus
Q61290-Phospho:S20	Cacna1e,Cach6,Cacnl1a6,Cchra1	1000	1000	5			1	3	1	1, 1, 1, 0, 0/0, 0, 0, 0, 0	3	257.2	Voltage-dependent R-type calcium channel subunit alpha-1E	Mus musculus
Q61290-Phospho:S737	Cacna1e,Cach6,Cacnl1a6,Cchra1	1000	1000	5			1	4	1	1, 1, 1, 0, 1/0, 0, 0, 0, 0	4	257.2	Voltage-dependent R-type calcium channel subunit alpha-1E	Mus musculus
Q61290-Phospho:S873	Cacna1e,Cach6,Cacnl1a6,Cchra1	1000	1000	5			1	3	1	1, 1, 1, 0, 0/0, 0, 0, 0, 0	3	257.2	Voltage-dependent R-type calcium channel subunit alpha-1E	Mus musculus
Q61290-Phospho:S942.S944	Cacna1e,Cach6,Cacnl1a6,Cchra1	1.35813	0.441621	0.441621	0.0472043	31.3414	1	28	2	3, 3, 3, 3, 2/3, 2, 3, 3, 3	28	257.2	Voltage-dependent R-type calcium channel subunit alpha-1E	Mus musculus
Q61290-Phospho:S1998	Cacna1e,Cach6,Cacnl1a6,Cchra1	1000	1000	5			1	3	1	1, 1, 1, 0, 0/0, 0, 0, 0, 0	3	257.2	Voltage-dependent R-type calcium channel subunit alpha-1E	Mus musculus
Q61290-Phospho:T2225	Cacna1e,Cach6,Cacnl1a6,Cchra1	0.001	-1000	-5			1	3	1	0, 0, 0, 0, 0/1, 0, 0, 1, 1	3	257.2	Voltage-dependent R-type calcium channel subunit alpha-1E	Mus musculus
Q61301-Phospho:S262	Ctnna2,Catna2	5.44459	2.44482	2.44482	0.0245617	24.8269	1	17	2	2, 2, 2, 2, 1/0, 2, 2, 2, 2	18	105.3	Catenin alpha-2	Mus musculus
Q61315-Phospho:S1126	Apc	1.40602	0.491619	0.491619	0.0224873	25.3793	1	20	2	2, 2, 2, 2, 2/2, 2, 2, 2, 2	20	311.1	Adenomatous polyposis coli protein	Mus musculus
Q61315-Phospho:S1662	Apc	1000	1000	5			1	7	1	2, 2, 2, 1, 0/0, 0, 0, 0, 0	7	311.1	Adenomatous polyposis coli protein	Mus musculus
Q61315-Phospho:S1772	Apc	1000	1000	5			2	5	1	2, 1, 2, 0, 0/0, 0, 0, 0, 0	5	311.1	Adenomatous polyposis coli protein	Mus musculus
Q61315-Phospho:S1859	Apc	0.513781	-0.960775	-0.960775	0.00929334	23.5201	2	32	2	2, 4, 3, 3, 4/3, 2, 4, 4, 3	35	311.1	Adenomatous polyposis coli protein	Mus musculus
Q61315-Phospho:T1930	Apc	1000	1000	5			1	3	1	1, 1, 1, 0, 0/0, 0, 0, 0, 0	3	311.1	Adenomatous polyposis coli protein	Mus musculus
Q61337-Phospho:S155	Bad,Bbc6	0.546314	-0.872199	-0.872199	0.0392736	22.3787	1	9	1	1, 1, 1, 1, 1/1, 1, 1, 0, 1	10	22.1	Bcl2-associated agonist of cell death	Mus musculus
Q61410-Phospho:S431	Prkg2,Prkgr2	1000	1000	5			1	3	1	1, 1, 1, 0, 0/0, 0, 0, 0, 0	3	87.1	cGMP-dependent protein kinase 2	Mus musculus
Q61527-Phospho:T699	Erbb4,Mer4	1000	1000	5			1	3	1	1, 1, 1, 0, 0/0, 0, 0, 0, 0	3	146.9	Receptor tyrosine-protein kinase erbB-4	Mus musculus
Q61548-Phospho:S296.S300	Snap91	0.140461	-2.83176	-2.83176	0.0245567	24.8109	1	17	2	2, 2, 2, 2, 2/2, 0, 2, 1, 2	20	91.9	Clathrin coat assembly protein AP180	Mus musculus
Q61548-Phospho:S296	Snap91	0.326882	-1.61316	-1.61316	0.0160512	21.6312	1	15	2	0, 2, 1, 2, 2/2, 0, 2, 2, 2	17	91.9	Clathrin coat assembly protein AP180	Mus musculus
Q61548-Phospho:S313	Snap91	0.187174	-2.41755	-2.41755	0.0377451	26.0118	1	14	1	1, 1, 1, 1, 2/1, 1, 2, 2, 2	16	91.9	Clathrin coat assembly protein AP180	Mus musculus
Q61548-Phospho:S600.S627	Snap91	4.07308	2.02612	2.02612	0.0184997	15.9043	1	8	1	1, 1, 1, 1, 0/0, 1, 1, 1, 1	9	91.9	Clathrin coat assembly protein AP180	Mus musculus
Q61609-Phospho:S420	Slc20a1,Glvr1,Pit1	1000	1000	5			1	6	2	2, 2, 2, 0, 0/0, 0, 0, 0, 0	6	74.2	Sodium-dependent phosphate transporter 1	Mus musculus
Q61627-Phospho:S882	Grid1	0.728609	-0.456783	-0.456783	0.0152659	24.6293	2	26	2	2, 3, 3, 3, 2/3, 3, 3, 1, 3	30	112.2	Glutamate receptor ionotropic, delta-1	Mus musculus
Q61644-Phospho:S336	Pacsin1,Pacsin	1.42181	0.507731	0.507731	0.0105502	23.1483	2	26	2	3, 2, 3, 2, 3/3, 3, 3, 1, 3	30	50.6	Protein kinase C and casein kinase substrate in neurons protein 1	Mus musculus
Q61644-Phospho:S402	Pacsin1,Pacsin	0.629972	-0.66664	-0.66664	0.0455357	29.4839	2	19	2	2, 2, 1, 2, 2/2, 2, 2, 2, 2	19	50.6	Protein kinase C and casein kinase substrate in neurons protein 1	Mus musculus
Q61687-Phospho:S92	Atrx,Hp1bp2,Xnp	0.544742	-0.876356	-0.876356	0.0335687	27.1582	1	18	2	0, 2, 2, 2, 2/2, 2, 2, 2, 2	19	278.6	Transcriptional regulator ATRX	Mus musculus
Q61687-Phospho:T1333.S1335.S1339	Atrx,Hp1bp2,Xnp	0.586726	-0.76924	-0.76924	0.0235097	24.9622	1	18	1	1, 2, 2, 2, 2/1, 2, 2, 2, 2	20	278.6	Transcriptional regulator ATRX	Mus musculus
Q61687-Phospho:S1512	Atrx,Hp1bp2,Xnp	1000	1000	5			1	3	1	1, 1, 1, 0, 0/0, 0, 0, 0, 0	3	278.6	Transcriptional regulator ATRX	Mus musculus
Q61768-Phospho:S917	Kif5b,Khcs,Kns1	1000	1000	5			1	3	1	1, 1, 1, 0, 0/0, 0, 0, 0, 0	3	109.6	Kinesin-1 heavy chain	Mus musculus
Q61768-Phospho:S933	Kif5b,Khcs,Kns1	1000	1000	5			1	3	1	1, 1, 1, 0, 0/0, 0, 0, 0, 0	3	109.6	Kinesin-1 heavy chain	Mus musculus
Q61768-Phospho:T935	Kif5b,Khcs,Kns1	1000	1000	5			1	3	1	1, 1, 1, 0, 0/0, 0, 0, 0, 0	3	109.6	Kinesin-1 heavy chain	Mus musculus
Q61823-Phospho:S94	Pdcd4,Ma3,Tis	0.001	-1000	-5			1	4	1	0, 0, 0, 0, 0/1, 0, 1, 1, 1	4	51.7	Programmed cell death protein 4	Mus musculus
Q61879-Phospho:S1952	Myh10	0.760807	-0.394398	-0.394398	0.0485905	32.2686	3	36	4	4, 4, 4, 4, 4/3, 4, 4, 2, 3	40	229	Myosin-10	Mus musculus
Q61879-Phospho:S1952.S1956	Myh10	0.791559	-0.337231	-0.337231	0.00179939	21.1053	4	64	6	6, 6, 5, 8, 4/6, 7, 8, 6, 8	70	229	Myosin-10	Mus musculus
Q61909-Phospho:T565	Runx1t1,Cbfa2t1,Cbfa2t1h,Mtg8	0.202059	-2.30715	-2.30715	0.0295032	16.5255	1	7	1	0, 1, 0, 0, 1/1, 1, 1, 1, 1	7	64.3	Protein CBFA2T1	Mus musculus
Q61937-Phospho:S70	Npm1	0.723706	-0.466524	-0.466524	0.0346476	27.7048	1	19	2	2, 2, 2, 2, 2/2, 2, 2, 1, 2	20	32.6	Nucleophosmin	Mus musculus
Q62018-Phospho:T925	Ctr9,Kiaa0155,Sh2bp1	1.42404	0.50999	0.50999	0.000696888	18.2469	2	39	4	4, 4, 4, 4, 4/3, 4, 4, 4, 4	40	133.4	RNA polymerase-associated protein CTR9 homolog	Mus musculus
Q62048-Phospho:S104	Pea15,Pea15a	0.328425	-1.60636	-1.60636	0.0344732	23.808	2	12	1	1, 1, 2, 1, 1/1, 2, 1, 1, 1	12	15.1	Astrocytic phosphoprotein PEA-15	Mus musculus
Q62073-Phospho:S412	Map3k7,Tak1	3.47804	1.79827	1.79827	0.00204633	12.3331	2	12	1	2, 2, 2, 1, 0/1, 1, 1, 1, 1	15	64.2	Mitogen-activated protein kinase kinase kinase 7	Mus musculus
Q62108-Phospho:S418	Dlg4,Dlgh4,Psd95	2.89729	1.53471	1.53471	0.0267982	24.3759	2	15	1	2, 2, 2, 1, 1/1, 2, 2, 1, 1	18	80.5	Disks large homolog 4	Mus musculus
Q62108-Phospho:S422	Dlg4,Dlgh4,Psd95	2.24073	1.16397	1.16397	0.00118263	12.9019	1	14	2	2, 2, 2, 0, 0/2, 1, 2, 1, 2	21	80.5	Disks large homolog 4	Mus musculus
Q62108-Phospho:S478.S480	Dlg4,Dlgh4,Psd95	0.59203	-0.756257	-0.756257	0.00164566	14.2217	3	16	1	1, 1, 3, 1, 2/1, 1, 2, 1, 3	24	80.5	Disks large homolog 4	Mus musculus
Q62120-Phospho:T196.T208	Jak2	1000	1000	5			1	3	1	1, 1, 1, 0, 0/0, 0, 0, 0, 0	3	130.2	Tyrosine-protein kinase JAK2	Mus musculus
Q62188-Phospho:S539	Dpysl3,Drp3,Ulip	1000	1000	5			1	3	1	0, 1, 1, 1, 0/0, 0, 0, 0, 0	3	61.9	Dihydropyrimidinase-related protein 3	Mus musculus
Q62261-Phospho:S2102	Sptbn1,Elf,Spnb-2,Spnb2,Sptb2	0.517817	-0.949485	-0.949485	0.0381006	30.3806	2	32	4	1, 2, 2, 3, 4/4, 4, 4, 4, 4	34	274.2	Spectrin beta chain, non-erythrocytic 1	Mus musculus
Q62261-Phospho:S2127.S2137	Sptbn1,Elf,Spnb-2,Spnb2,Sptb2	0.452987	-1.14246	-1.14246	0.0155396	24.5468	2	25	2	1, 3, 1, 3, 3/3, 3, 3, 2, 3	26	274.2	Spectrin beta chain, non-erythrocytic 1	Mus musculus
Q62261-Phospho:S2137	Sptbn1,Elf,Spnb-2,Spnb2,Sptb2	0.275235	-1.86126	-1.86126	0.0156726	23.5986	1	20	2	2, 2, 2, 2, 2/2, 2, 2, 2, 2	20	274.2	Spectrin beta chain, non-erythrocytic 1	Mus musculus
Q62261-Phospho:S2160.S2164.S2168	Sptbn1,Elf,Spnb-2,Spnb2,Sptb2	0.193014	-2.37322	-2.37322	0.00634551	20.2543	2	20	2	2, 2, 2, 2, 2/2, 2, 2, 2, 2	20	274.2	Spectrin beta chain, non-erythrocytic 1	Mus musculus
Q62261-Phospho:S2163.S2164.S2168	Sptbn1,Elf,Spnb-2,Spnb2,Sptb2	0.183874	-2.44321	-2.44321	0.00965937	20.8746	1	18	2	1, 1, 2, 2, 2/2, 2, 2, 2, 2	18	274.2	Spectrin beta chain, non-erythrocytic 1	Mus musculus
Q62261-Phospho:T2194	Sptbn1,Elf,Spnb-2,Spnb2,Sptb2	1000	1000	5			1	3	1	1, 1, 1, 0, 0/0, 0, 0, 0, 0	3	274.2	Spectrin beta chain, non-erythrocytic 1	Mus musculus
Q62318-Phospho:S473	Trim28,Krip1,Tif1b	0.562958	-0.8289	-0.8289	0.00771685	22.4987	2	28	2	2, 3, 3, 3, 3/3, 3, 3, 2, 3	30	88.8	Transcription intermediary factor 1-beta	Mus musculus
Q62407-Phospho:S860	Speg,Apeg1,Kiaa1297	0.0994011	-3.33059	-3.33059	0.00668117	9.55725	1	7	1	0, 0, 1, 1, 1/1, 0, 1, 1, 1	9	354.3	Striated muscle-specific serine/threonine-protein kinase	Mus musculus
Q62407-Phospho:S2042	Speg,Apeg1,Kiaa1297	0.424747	-1.23533	-1.23533	0.00563071	20.6838	2	24	3	0, 2, 1, 3, 3/3, 3, 3, 3, 3	24	354.3	Striated muscle-specific serine/threonine-protein kinase	Mus musculus
Q62417-Phospho:S58	Sorbs1,Kiaa1296,Sh3d5	0.001	-1000	-5			1	5	1	0, 0, 0, 0, 0/1, 1, 1, 1, 1	5	143.1	Sorbin and SH3 domain-containing protein 1	Mus musculus
Q62417-Phospho:S254	Sorbs1,Kiaa1296,Sh3d5	1000	1000	5			1	4	1	1, 1, 1, 1, 0/0, 0, 0, 0, 0	4	143.1	Sorbin and SH3 domain-containing protein 1	Mus musculus
Q62417-Phospho:S345	Sorbs1,Kiaa1296,Sh3d5	0.63181	-0.662437	-0.662437	0.0238841	26.8603	2	26	2	3, 3, 2, 2, 2/3, 2, 3, 3, 3	26	143.1	Sorbin and SH3 domain-containing protein 1	Mus musculus
Q62417-Phospho:S576	Sorbs1,Kiaa1296,Sh3d5	1000	1000	5			1	3	1	1, 1, 1, 0, 0/0, 0, 0, 0, 0	3	143.1	Sorbin and SH3 domain-containing protein 1	Mus musculus
Q62433-Phospho:S326.T328	Ndrg1,Ndr1,Ndrl,Tdd5	0.523206	-0.934549	-0.934549	0.0433797	21.447	1	8	1	0, 1, 1, 1, 1/0, 1, 1, 1, 1	10	43	Protein NDRG1	Mus musculus
Q62504-Phospho:S1293	Spen,Kiaa0929,Mint,Sharp	0.001	-1000	-5			1	3	1	0, 0, 0, 0, 0/0, 0, 1, 1, 1	3	398.8	Msx2-interacting protein	Mus musculus
Q63870-Phospho:S2567.T2574	Col7a1	1000	1000	5			1	3	1	1, 1, 1, 0, 0/0, 0, 0, 0, 0	3	295.2	Collagen alpha-1(VII) chain	Mus musculus
Q63932-Phospho:T17	Map2k2,Mek2,Mkk2,Prkmk2	1000	1000	5			1	6	2	2, 2, 2, 0, 0/0, 0, 0, 0, 0	6	44.4	Dual specificity mitogen-activated protein kinase kinase 2	Mus musculus
Q63943-Phospho:S180	Mef2d	1000	1000	5			1	3	1	1, 1, 1, 0, 0/0, 0, 0, 0, 0	3	55.1	Myocyte-specific enhancer factor 2D	Mus musculus
Q64010-Phospho:S83	Crk,Crko	1000	1000	5			1	3	1	1, 1, 1, 0, 0/0, 0, 0, 0, 0	3	33.8	Adapter molecule crk	Mus musculus
Q64096-Phospho:S966.S976	Mcf2l,Dbs	1000	1000	5			1	4	1	1, 1, 1, 1, 0/0, 0, 0, 0, 0	4	129.1	Guanine nucleotide exchange factor DBS	Mus musculus
Q640R3-Phospho:S280	Hepacam {ECO:0000312|MGI:MGI:1920177}	0.768672	-0.379561	-0.379561	0.00430444	22.8295	3	56	5	6, 6, 6, 6, 5/6, 5, 5, 5, 6	61	46.4	Hepatocyte cell adhesion molecule	Mus musculus
Q640R3-Phospho:S301	Hepacam {ECO:0000312|MGI:MGI:1920177}	0.001	-1000	-5			1	3	1	0, 0, 0, 0, 0/1, 0, 0, 1, 1	3	46.4	Hepatocyte cell adhesion molecule	Mus musculus
Q64105-Phospho:S228	Spr	0.658722	-0.602259	-0.602259	0.026024	15.6142	1	7	1	1, 0, 1, 1, 1/1, 1, 1, 0, 0	10	27.9	Sepiapterin reductase	Mus musculus
Q64249-Phospho:S17	Nr6a1,Gcnf	1000	1000	5			1	3	1	1, 1, 0, 1, 0/0, 0, 0, 0, 0	3	56	Nuclear receptor subfamily 6 group A member 1	Mus musculus
Q64322-Phospho:S236.T239.S243	Npdc1,Npdc-1	0.33828	-1.56371	-1.56371	0.0267982	26.3746	1	20	2	2, 2, 2, 2, 2/2, 2, 2, 2, 2	20	35.7	Neural proliferation differentiation and control protein 1	Mus musculus
Q64322-Phospho:S236.S243	Npdc1,Npdc-1	0.664205	-0.5903	-0.5903	0.021435	24.4177	1	18	2	0, 2, 2, 2, 2/2, 2, 2, 2, 2	20	35.7	Neural proliferation differentiation and control protein 1	Mus musculus
Q64331-Phospho:Y1117	Myo6,Sv	1000	1000	5			1	3	1	1, 1, 1, 0, 0/0, 0, 0, 0, 0	3	146.4	Unconventional myosin-VI	Mus musculus
Q64332-Phospho:T422.S426	Syn2	4.38441	2.13238	2.13238	0.0325266	26.1219	2	17	2	3, 3, 3, 2, 0/0, 2, 0, 1, 3	23	63.4	Synapsin-2	Mus musculus
Q64332-Phospho:T433	Syn2	1000	1000	5			1	3	1	1, 1, 1, 0, 0/0, 0, 0, 0, 0	3	63.4	Synapsin-2	Mus musculus
Q64332-Phospho:S552	Syn2	1000	1000	5			1	4	1	1, 1, 2, 0, 0/0, 0, 0, 0, 0	4	63.4	Synapsin-2	Mus musculus
Q64332-Phospho:S561.S562	Syn2	1000	1000	5			1	5	1	1, 1, 1, 1, 1/0, 0, 0, 0, 0	5	63.4	Synapsin-2	Mus musculus
Q64336-Phospho:Y553	Tbr1	1000	1000	5			1	3	1	1, 1, 1, 0, 0/0, 0, 0, 0, 0	3	73.9	T-box brain protein 1	Mus musculus
Q64511-Phospho:S1509.S1511	Top2b	0.74908	-0.416809	-0.416809	0.00179939	17.6916	3	24	2	3, 2, 2, 2, 2/3, 2, 3, 2, 3	25	181.9	DNA topoisomerase 2-beta	Mus musculus
Q65Z40-Phospho:S77	Wapal,Kiaa0261,Wapl	0.258348	-1.95261	-1.95261	1.06619e-06	6.84871	1	18	2	2, 2, 2, 2, 2/0, 2, 2, 2, 2	19	134.1	Wings apart-like protein homolog	Mus musculus
Q65Z40-Phospho:S81	Wapal,Kiaa0261,Wapl	0.300739	-1.73342	-1.73342	0.000514848	8.41855	1	10	1	1, 1, 1, 1, 1/1, 1, 1, 1, 1	10	134.1	Wings apart-like protein homolog	Mus musculus
Q65Z40-Phospho:S468.S470	Wapal,Kiaa0261,Wapl	0.220295	-2.18249	-2.18249	9.44406e-05	6.16372	2	11	1	1, 2, 1, 1, 1/0, 1, 2, 1, 1	13	134.1	Wings apart-like protein homolog	Mus musculus
Q65Z40-Phospho:T589.S593.S594	Wapal,Kiaa0261,Wapl	0.165341	-2.59648	-2.59648	0.0119796	15.5304	1	9	1	1, 1, 1, 1, 1/1, 0, 1, 1, 1	10	134.1	Wings apart-like protein homolog	Mus musculus
Q66L42-Phospho:T799	Map3k10	1000	1000	5			1	3	1	1, 1, 1, 0, 0/0, 0, 0, 0, 0	3	103.2	Mitogen-activated protein kinase kinase kinase 10	Mus musculus
Q66L44-Phospho:S129	Cbarp,Barp,Dos,R29144/1	3.8794	1.95583	1.95583	0.0309342	25.8591	1	16	1	2, 2, 2, 2, 1/2, 1, 1, 1, 2	16	74.1	Voltage-dependent calcium channel beta subunit-associated regulatory protein	Mus musculus
Q68ED2-Phospho:S900	Grm7,Gprc1g,Mglur7	0.416199	-1.26466	-1.26466	0.00443565	21.9266	2	38	4	3, 4, 3, 4, 4/4, 4, 4, 4, 4	38	102.2	Metabotropic glutamate receptor 7	Mus musculus
Q68ED7-Phospho:S151	Crtc1,Kiaa0616,Mect1,Torc1	9.68767	3.27615	3.27615	0.00291487	10.6356	2	10	2	2, 2, 2, 0, 0/0, 1, 1, 0, 2	11	66.9	CREB-regulated transcription coactivator 1	Mus musculus
Q68EF0-Phospho:S213.S214	Rab3ip,Rabin8	1.40933	0.495009	0.495009	0.0371639	18.037	1	7	1	1, 1, 1, 1, 0/1, 1, 1, 0, 0	10	47.1	Rab-3A-interacting protein	Mus musculus
Q68EF0-Phospho:S240	Rab3ip,Rabin8	1000	1000	5			1	3	1	1, 1, 1, 0, 0/0, 0, 0, 0, 0	3	47.1	Rab-3A-interacting protein	Mus musculus
Q68EF6-Phospho:S463	Begain	0.319645	-1.64546	-1.64546	0.0144895	22.8661	1	19	2	1, 2, 2, 2, 2/2, 2, 2, 2, 2	19	65.3	Brain-enriched guanylate kinase-associated protein	Mus musculus
Q68EF6-Phospho:S463.S473	Begain	0.59698	-0.744245	-0.744245	0.00809326	20.6858	1	19	2	2, 2, 2, 1, 2/2, 2, 2, 2, 2	19	65.3	Brain-enriched guanylate kinase-associated protein	Mus musculus
Q68EF6-Phospho:S473	Begain	0.416424	-1.26388	-1.26388	0.0166424	25.2965	3	28	2	2, 3, 3, 3, 3/3, 2, 2, 3, 4	30	65.3	Brain-enriched guanylate kinase-associated protein	Mus musculus
Q68EF6-Phospho:S524	Begain	0.759999	-0.39593	-0.39593	0.00312962	18.0053	1	20	2	2, 2, 2, 2, 2/2, 2, 2, 2, 2	20	65.3	Brain-enriched guanylate kinase-associated protein	Mus musculus
Q68EF6-Phospho:S540.S541	Begain	0.259364	-1.94695	-1.94695	0.00668192	20.4583	1	20	2	2, 2, 2, 2, 2/2, 2, 2, 2, 2	20	65.3	Brain-enriched guanylate kinase-associated protein	Mus musculus
Q68FD5-Phospho:T394	Cltc	2.3297	1.22014	1.22014	0.000237125	11.8276	2	18	1	3, 3, 1, 2, 0/2, 2, 2, 2, 1	24	191.6	Clathrin heavy chain 1	Mus musculus
Q68FD9-Phospho:S1444	Kiaa1549	1000	1000	5			1	3	1	1, 1, 1, 0, 0/0, 0, 0, 0, 0	3	209.2	UPF0606 protein KIAA1549	Mus musculus
Q68FD9-Phospho:S1570	Kiaa1549	1000	1000	5			1	3	1	1, 1, 1, 0, 0/0, 0, 0, 0, 0	3	209.2	UPF0606 protein KIAA1549	Mus musculus
Q68FE6-Phospho:S748	Fam65a,Kiaa1930	1000	1000	5			1	3	1	1, 1, 1, 0, 0/0, 0, 0, 0, 0	3	132.4	Rho family-interacting cell polarization regulator 1	Mus musculus
Q68FF0-Phospho:T366.Y372.S375	Kiaa1841	1.97696	0.983285	0.983285	0.0497229	20.173	1	7	1	1, 1, 1, 0, 0/1, 0, 1, 1, 1	10	82	Uncharacterized protein KIAA1841	Mus musculus
Q68FF6-Phospho:S419	Git1	2.78405	1.47719	1.47719	0.00110989	18.9877	4	41	1	6, 5, 5, 4, 1/4, 6, 4, 1, 5	48	85.3	ARF GTPase-activating protein GIT1	Mus musculus
Q68FF6-Phospho:S639	Git1	1000	1000	5			2	5	1	2, 1, 2, 0, 0/0, 0, 0, 0, 0	5	85.3	ARF GTPase-activating protein GIT1	Mus musculus
Q68FG2-Phospho:S2199	Sptbn2,Spnb3,mCG_8401	0.199736	-2.32383	-2.32383	0.0258228	24.6295	1	16	2	0, 2, 2, 2, 2/2, 0, 2, 2, 2	18	270.9	Spectrin beta chain	Mus musculus
Q68FG2-Phospho:S2254	Sptbn2,Spnb3,mCG_8401	0.119821	-3.06105	-3.06105	0.0430187	23.0718	1	9	1	0, 1, 1, 1, 1/1, 1, 1, 1, 1	9	270.9	Spectrin beta chain	Mus musculus
Q68FH0-Phospho:S220.S230	Pkp4,Armrp	0.275231	-1.86129	-1.86129	0.0346145	27.3502	1	18	2	1, 2, 1, 2, 2/2, 2, 2, 2, 2	18	131.6	Plakophilin-4	Mus musculus
Q68FH0-Phospho:S405	Pkp4,Armrp	1.40273	0.488233	0.488233	0.0396961	27.4161	1	16	2	2, 2, 2, 2, 2/2, 2, 2, 0, 0	20	131.6	Plakophilin-4	Mus musculus
Q68FH0-Phospho:S1099	Pkp4,Armrp	1000	1000	5			1	4	1	1, 1, 1, 1, 0/0, 0, 0, 0, 0	4	131.6	Plakophilin-4	Mus musculus
Q68FM6-Phospho:S622	Elfn2,Kiaa1904,Lrrc62,Ppp1r29	0.490147	-1.02871	-1.02871	0.000176101	14.5079	2	27	3	1, 3, 3, 3, 2/3, 3, 3, 3, 3	30	90	Protein phosphatase 1 regulatory subunit 29	Mus musculus
Q68FM6-Phospho:S671	Elfn2,Kiaa1904,Lrrc62,Ppp1r29	2.92853	1.55018	1.55018	0.00878001	21.3268	1	20	2	2, 2, 2, 2, 2/2, 2, 2, 2, 2	20	90	Protein phosphatase 1 regulatory subunit 29	Mus musculus
Q68FM6-Phospho:S750	Elfn2,Kiaa1904,Lrrc62,Ppp1r29	0.295203	-1.76022	-1.76022	0.0224873	25.3884	1	20	2	2, 2, 2, 2, 2/2, 2, 2, 2, 2	20	90	Protein phosphatase 1 regulatory subunit 29	Mus musculus
Q68FM7-Phospho:S285.S295	Arhgef11	6.06581	2.6007	2.6007	0.00318282	9.20936	1	8	1	1, 1, 1, 1, 0/1, 1, 1, 1, 0	10	171.8	Rho guanine nucleotide exchange factor (GEF) 11	Mus musculus
Q68FM7-Phospho:S291.T294	Arhgef11	6.06581	2.6007	2.6007	0.00318282	9.20936	1	8	1	1, 1, 1, 1, 0/1, 1, 1, 1, 0	10	171.8	Rho guanine nucleotide exchange factor (GEF) 11	Mus musculus
Q69Z38-Phospho:S877	Peak1,Kiaa2002,Sgk269	1000	1000	5			1	3	1	1, 1, 1, 0, 0/0, 0, 0, 0, 0	3	191.1	Inactive tyrosine-protein kinase PEAK1	Mus musculus
Q69Z98-Phospho:S383.S394	Brsk2,Kiaa4256,Sada	1.3385	0.420618	0.420618	0.0263309	29.2264	3	47	4	5, 5, 5, 5, 3/5, 5, 4, 5, 5	49	81.7	Serine/threonine-protein kinase BRSK2	Mus musculus
Q69Z98-Phospho:S394	Brsk2,Kiaa4256,Sada	4.41273	2.14167	2.14167	0.0281115	22.4959	2	12	2	2, 2, 2, 0, 0/1, 1, 1, 1, 2	16	81.7	Serine/threonine-protein kinase BRSK2	Mus musculus
Q69Z98-Phospho:S467.S468	Brsk2,Kiaa4256,Sada	1000	1000	5			1	3	1	1, 1, 1, 0, 0/0, 0, 0, 0, 0	3	81.7	Serine/threonine-protein kinase BRSK2	Mus musculus
Q69Z98-Phospho:T510.S514	Brsk2,Kiaa4256,Sada	1.99588	0.997026	0.997026	0.00483341	21.8873	3	35	2	4, 4, 4, 4, 2/3, 4, 4, 2, 4	36	81.7	Serine/threonine-protein kinase BRSK2	Mus musculus
Q69ZC8-Phospho:S104	Gpalpp1,Kiaa1704	1000	1000	5			1	3	1	1, 1, 1, 0, 0/0, 0, 0, 0, 0	3	39	GPALPP motifs-containing protein 1	Mus musculus
Q69ZF7-Phospho:S766	Cnnm4,Acdp4,Kiaa1592	0.507194	-0.979391	-0.979391	0.00411451	18.4235	1	19	2	2, 1, 2, 2, 2/2, 2, 2, 2, 2	19	86.6	Metal transporter CNNM4	Mus musculus
Q69ZH9-Phospho:S567.S582	Arhgap23,Kiaa1501,MNCb-1301	1000	1000	5			1	3	1	1, 1, 1, 0, 0/0, 0, 0, 0, 0	3	161.8	Rho GTPase-activating protein 23	Mus musculus
Q69ZH9-Phospho:S568.S582	Arhgap23,Kiaa1501,MNCb-1301	1000	1000	5			1	3	1	1, 1, 1, 0, 0/0, 0, 0, 0, 0	3	161.8	Rho GTPase-activating protein 23	Mus musculus
Q69ZH9-Phospho:S606.S607	Arhgap23,Kiaa1501,MNCb-1301	1000	1000	5			1	3	1	1, 1, 1, 0, 0/0, 0, 0, 0, 0	3	161.8	Rho GTPase-activating protein 23	Mus musculus
Q69ZH9-Phospho:S619	Arhgap23,Kiaa1501,MNCb-1301	0.503335	-0.99041	-0.99041	0.0382904	28.9247	2	22	2	1, 2, 1, 3, 1/3, 3, 2, 3, 3	24	161.8	Rho GTPase-activating protein 23	Mus musculus
Q69ZK0-Phospho:S314	Prex1,Kiaa1415	1000	1000	5			1	3	1	1, 1, 1, 0, 0/0, 0, 0, 0, 0	3	184.9	Phosphatidylinositol 3,4,5-trisphosphate-dependent Rac exchanger 1 protein	Mus musculus
Q69ZP3-Phospho:S43.S57	Pnkd,Brp17,Kiaa1184,Mr1,Tahccp2,Fksg19,MNCb-5687	0.654526	-0.611478	-0.611478	0.0317775	27.4781	1	20	2	2, 2, 2, 2, 2/2, 2, 2, 2, 2	20	43	Probable hydrolase PNKD	Mus musculus
Q69ZS0-Phospho:S775	Pdzrn3,Kiaa1095,Semcap3	1000	1000	5			1	3	1	1, 1, 1, 0, 0/0, 0, 0, 0, 0	3	119.4	E3 ubiquitin-protein ligase PDZRN3	Mus musculus
Q69ZS0-Phospho:S779	Pdzrn3,Kiaa1095,Semcap3	1000	1000	5			1	3	1	1, 1, 1, 0, 0/0, 0, 0, 0, 0	3	119.4	E3 ubiquitin-protein ligase PDZRN3	Mus musculus
Q69ZX8-Phospho:S282	Ablim3,Kiaa0843	1.86805	0.90153	0.90153	0.0253655	15.4245	1	7	1	1, 1, 1, 0, 0/1, 1, 1, 1, 0	10	77.6	Actin-binding LIM protein 3	Mus musculus
Q69ZX8-Phospho:S379	Ablim3,Kiaa0843	0.456669	-1.13078	-1.13078	0.0442236	28.957	2	18	2	2, 2, 2, 2, 2/2, 0, 2, 2, 2	19	77.6	Actin-binding LIM protein 3	Mus musculus
Q6A037-Phospho:S299	N4bp1,Kiaa0615	2.11005	1.07728	1.07728	8.71998e-05	11.8259	2	20	2	2, 2, 2, 2, 2/2, 2, 2, 2, 2	20	99.1	NEDD4-binding protein 1	Mus musculus
Q6A039-Phospho:S307	Tbc1d12,Kiaa0608	1000	1000	5			1	3	1	1, 1, 1, 0, 0/0, 0, 0, 0, 0	3	76.8	TBC1 domain family member 12	Mus musculus
Q6A065-Phospho:S443	Cep170,Kiaa0470	1000	1000	5			1	3	1	1, 1, 1, 0, 0/0, 0, 0, 0, 0	3	175.1	Centrosomal protein of 170 kDa	Mus musculus
Q6A065-Phospho:S872	Cep170,Kiaa0470	1000	1000	5			2	4	1	1, 1, 1, 0, 0/0, 0, 1, 0, 0	4	175.1	Centrosomal protein of 170 kDa	Mus musculus
Q6AW69-Phospho:S284	Cgnl1,Jacop,Kiaa1749	0.505807	-0.983341	-0.983341	0.0296292	25.6064	1	16	2	0, 2, 0, 2, 2/2, 2, 2, 2, 2	16	148.2	Cingulin-like protein 1	Mus musculus
Q6DFV7-Phospho:S548	Ncoa7	1000	1000	5			1	3	1	1, 1, 1, 0, 0/0, 0, 0, 0, 0	3	106.4	Nuclear receptor coactivator 7	Mus musculus
Q6GQT5-Phospho:S439	Tmem151a,Gm961,Tmem151	1000	1000	5			2	4	1	2, 1, 1, 0, 0/0, 0, 0, 0, 0	4	51.3	Transmembrane protein 151A	Mus musculus
Q6GYP7-Phospho:S772	Ralgapa1,Garnl1,Kiaa0884,Tulip1	4.13849	2.0491	2.0491	0.00656025	14.634	2	11	1	2, 2, 2, 1, 0/0, 1, 1, 0, 2	12	229.4	Ral GTPase-activating protein subunit alpha-1	Mus musculus
Q6IMP4-Phospho:S541	Panx2	1000	1000	5			1	3	1	1, 1, 1, 0, 0/0, 0, 0, 0, 0	3	74.6	Pannexin-2	Mus musculus
Q6IR34-Phospho:S653	Gpsm1,Ags3,C10a	1.79377	0.842995	0.842995	0.0238797	27.5743	3	32	2	4, 3, 4, 3, 2/3, 4, 3, 2, 4	37	74.4	G-protein-signaling modulator 1	Mus musculus
Q6NSW3-Phospho:S1105.S1106	Sphkap,Kiaa1678	0.001	-1000	-5			1	4	1	0, 0, 0, 0, 0/0, 1, 1, 1, 1	4	185.1	A-kinase anchor protein SPHKAP	Mus musculus
Q6NSW3-Phospho:S1267	Sphkap,Kiaa1678	0.371893	-1.42704	-1.42704	0.00656025	20.029	1	19	2	1, 2, 2, 2, 2/2, 2, 2, 2, 2	19	185.1	A-kinase anchor protein SPHKAP	Mus musculus
Q6NXI6-Phospho:S504	Rprd2,Kiaa0460	1000	1000	5			1	3	1	1, 1, 1, 0, 0/0, 0, 0, 0, 0	3	156.6	Regulation of nuclear pre-mRNA domain-containing protein 2	Mus musculus
Q6NXL5-Phospho:S388	Acap3,Centb5	0.001	-1000	-5			1	4	1	0, 0, 0, 0, 0/0, 1, 1, 1, 1	4	92.8	ArfGAP with coiled-coil, ankyrin repeat and PH domains 3	Mus musculus
Q6NZC7-Phospho:S748	Sec23ip	3.82243	1.93449	1.93449	0.0200337	20.408	2	13	3	3, 3, 3, 0, 0/0, 1, 0, 0, 3	15	110.8	SEC23-interacting protein	Mus musculus
Q6NZF1-Phospho:S289	Zc3h11a,Kiaa0663	0.708842	-0.496463	-0.496463	0.0466619	31.5358	3	31	2	2, 4, 3, 4, 4/3, 3, 3, 2, 3	34	86.5	Zinc finger CCCH domain-containing protein 11A	Mus musculus
Q6NZJ6-Phospho:S1081	Eif4g1	1000	1000	5			1	3	1	1, 1, 1, 0, 0/0, 0, 0, 0, 0	3	176.1	Eukaryotic translation initiation factor 4 gamma 1	Mus musculus
Q6NZJ6-Phospho:S1187.S1189	Eif4g1	0.572949	-0.80352	-0.80352	0.026938	23.8118	1	14	2	0, 2, 0, 1, 1/2, 2, 2, 2, 2	14	176.1	Eukaryotic translation initiation factor 4 gamma 1	Mus musculus
Q6NZJ6-Phospho:S1189	Eif4g1	0.503668	-0.989456	-0.989456	0.0183663	25.8703	2	28	3	1, 3, 3, 3, 3/3, 3, 3, 3, 3	28	176.1	Eukaryotic translation initiation factor 4 gamma 1	Mus musculus
Q6P1D7-Phospho:S926.S940	Slx4,Btbd12	1000	1000	5			1	3	1	1, 1, 1, 0, 0/0, 0, 0, 0, 0	3	172.4	Structure-specific endonuclease subunit SLX4	Mus musculus
Q6P4S6-Phospho:S616	Sik3,Kiaa0999,Qsk	1000	1000	5			1	3	1	1, 1, 1, 0, 0/0, 0, 0, 0, 0	3	145.8	Serine/threonine-protein kinase SIK3	Mus musculus
Q6P4T0-Phospho:S1290	Atg2a,Kiaa0404	1000	1000	5			1	3	1	1, 1, 1, 0, 0/0, 0, 0, 0, 0	3	210.9	Autophagy-related protein 2 homolog A	Mus musculus
Q6P4T1-Phospho:S379	Snx19,Kiaa0254	1000	1000	5			1	4	1	2, 1, 1, 0, 0/0, 0, 0, 0, 0	4	109.8	Sorting nexin-19	Mus musculus
Q6P542-Phospho:S103	Abcf1	0.602793	-0.730264	-0.730264	0.00131204	15.8609	1	19	2	2, 2, 2, 2, 1/2, 2, 2, 2, 2	20	94.9	ATP-binding cassette sub-family F member 1	Mus musculus
Q6P542-Phospho:S107	Abcf1	0.611217	-0.710244	-0.710244	0.00476133	18.1498	1	17	1	2, 2, 2, 2, 1/1, 2, 2, 1, 2	20	94.9	ATP-binding cassette sub-family F member 1	Mus musculus
Q6P5G0-Phospho:S382.T383	Mapk4,Erk4,Prkm4	0.001	-1000	-5			1	3	1	0, 0, 0, 0, 0/0, 1, 1, 1, 0	3	65.6	Mitogen-activated protein kinase 4	Mus musculus
Q6P5G0-Phospho:S515	Mapk4,Erk4,Prkm4	1000	1000	5			1	3	1	1, 1, 1, 0, 0/0, 0, 0, 0, 0	3	65.6	Mitogen-activated protein kinase 4	Mus musculus
Q6P5G0-Phospho:S517	Mapk4,Erk4,Prkm4	1000	1000	5			1	3	1	1, 1, 1, 0, 0/0, 0, 0, 0, 0	3	65.6	Mitogen-activated protein kinase 4	Mus musculus
Q6P9K8-Phospho:S420	Caskin1,Kiaa1306	1000	1000	5			1	3	1	1, 1, 1, 0, 0/0, 0, 0, 0, 0	3	150.5	Caskin-1	Mus musculus
Q6P9K8-Phospho:S423	Caskin1,Kiaa1306	2.4157	1.27244	1.27244	0.0296872	28.3708	2	28	2	4, 4, 4, 2, 2/2, 2, 2, 2, 4	30	150.5	Caskin-1	Mus musculus
Q6P9K8-Phospho:S427.S428.S432	Caskin1,Kiaa1306	1000	1000	5			1	3	1	1, 1, 0, 1, 0/0, 0, 0, 0, 0	3	150.5	Caskin-1	Mus musculus
Q6P9K8-Phospho:T816	Caskin1,Kiaa1306	1000	1000	5			1	3	1	1, 1, 1, 0, 0/0, 0, 0, 0, 0	3	150.5	Caskin-1	Mus musculus
Q6P9K8-Phospho:S1069	Caskin1,Kiaa1306	1000	1000	5			1	3	1	1, 1, 1, 0, 0/0, 0, 0, 0, 0	3	150.5	Caskin-1	Mus musculus
Q6P9K8-Phospho:S1363	Caskin1,Kiaa1306	2.20615	1.14153	1.14153	0.0082224	20.7602	1	19	2	2, 2, 2, 2, 1/2, 2, 2, 2, 2	20	150.5	Caskin-1	Mus musculus
Q6P9Q6-Phospho:S310	Fkbp15,Fkbp133,Kiaa0674	1000	1000	5			1	3	1	1, 1, 1, 0, 0/0, 0, 0, 0, 0	3	133	FK506-binding protein 15	Mus musculus
Q6P9Q6-Phospho:S1091	Fkbp15,Fkbp133,Kiaa0674	1.7429	0.801488	0.801488	0.0121397	22.2256	1	19	2	2, 2, 2, 2, 2/2, 2, 2, 1, 2	20	133	FK506-binding protein 15	Mus musculus
Q6P9S0-Phospho:S602	Mtss1l	4.34978	2.12094	2.12094	0.0293535	18.7086	1	9	2	2, 2, 2, 0, 0/0, 1, 0, 0, 2	10	76.8	Protein MTSS 2	Mus musculus
Q6P9Z1-Phospho:S175	Smarcd3,Baf60c	1000	1000	5			1	3	1	1, 1, 1, 0, 0/0, 0, 0, 0, 0	3	55	SWI/SNF-related matrix-associated actin-dependent regulator of chromatin subfamily D member 3	Mus musculus
Q6PAJ1-Phospho:S216	Bcr,Kiaa3017	1000	1000	5			1	3	1	1, 1, 1, 0, 0/0, 0, 0, 0, 0	3	143.1	Breakpoint cluster region protein	Mus musculus
Q6PAJ1-Phospho:S379	Bcr,Kiaa3017	1000	1000	5			1	3	1	1, 1, 1, 0, 0/0, 0, 0, 0, 0	3	143.1	Breakpoint cluster region protein	Mus musculus
Q6PB44-Phospho:S1540	Ptpn23,Kiaa1471	1000	1000	5			1	3	1	1, 1, 1, 0, 0/0, 0, 0, 0, 0	3	185.2	Tyrosine-protein phosphatase non-receptor type 23	Mus musculus
Q6PB70-Phospho:S665	Ano8,Kiaa1623,Tmem16h	2.05257	1.03743	1.03743	0.0117529	16.8224	1	11	2	2, 2, 2, 2, 0/0, 1, 1, 0, 1	14	119.1	Anoctamin-8	Mus musculus
Q6PCN3-Phospho:S631	Ttbk1	1000	1000	5			1	3	1	1, 1, 1, 0, 0/0, 0, 0, 0, 0	3	141.6	Tau-tubulin kinase 1	Mus musculus
Q6PCN3-Phospho:S841	Ttbk1	1000	1000	5			1	5	1	2, 1, 2, 0, 0/0, 0, 0, 0, 0	5	141.6	Tau-tubulin kinase 1	Mus musculus
Q6PCP5-Phospho:T89	Mff	1000	1000	5			1	3	1	1, 1, 1, 0, 0/0, 0, 0, 0, 0	3	32.9	Mitochondrial fission factor	Mus musculus
Q6PCP5-Phospho:T95	Mff	1000	1000	5			1	3	1	1, 1, 1, 0, 0/0, 0, 0, 0, 0	3	32.9	Mitochondrial fission factor	Mus musculus
Q6PCP5-Phospho:T112	Mff	1000	1000	5			1	6	2	2, 2, 2, 0, 0/0, 0, 0, 0, 0	6	32.9	Mitochondrial fission factor	Mus musculus
Q6PD28-Phospho:S44.S46.S47	Ppp2r5b	4.99491	2.32046	2.32046	0.0335687	19.603	1	9	2	2, 2, 2, 0, 0/0, 1, 0, 0, 2	9	57.3	Serine/threonine-protein phosphatase 2A 56 kDa regulatory subunit beta isoform	Mus musculus
Q6PDC8-Phospho:T263	Mfsd4a,Mfsd4	1000	1000	5			1	3	1	1, 1, 1, 0, 0/0, 0, 0, 0, 0	3	56.2	Major facilitator superfamily domain-containing protein 4A	Mus musculus
Q6PDG5-Phospho:S283	Smarcc2,Baf170	0.438067	-1.19078	-1.19078	0.0331559	28.2079	2	23	2	2, 2, 1, 3, 2/2, 3, 3, 3, 2	25	132.6	SWI/SNF complex subunit SMARCC2	Mus musculus
Q6PDH0-Phospho:S580.S585	Phldb1,Kiaa0638,Ll5a	1.40958	0.495263	0.495263	0.00467763	21.9954	4	38	3	4, 3, 2, 4, 5/3, 5, 5, 4, 3	40	150.1	Pleckstrin homology-like domain family B member 1	Mus musculus
Q6PDH0-Phospho:S580	Phldb1,Kiaa0638,Ll5a	1.63464	0.70897	0.70897	0.00519919	18.4136	2	17	1	2, 1, 2, 1, 2/2, 1, 2, 2, 2	19	150.1	Pleckstrin homology-like domain family B member 1	Mus musculus
Q6PDJ6-Phospho:S499	Fbxo42	1000	1000	5			1	3	1	1, 1, 1, 0, 0/0, 0, 0, 0, 0	3	77.8	F-box only protein 42	Mus musculus
Q6PDL0-Phospho:S411	Dync1li2,Dncli2,Dnclic2	1000	1000	5			1	3	1	1, 1, 1, 0, 0/0, 0, 0, 0, 0	3	54.2	Cytoplasmic dynein 1 light intermediate chain 2	Mus musculus
Q6PDS3-Phospho:S548	Sarm1,Kiaa0524	0.557213	-0.8437	-0.8437	0.0153251	21.3644	1	15	1	1, 2, 1, 2, 2/1, 2, 2, 0, 2	17	79.6	NAD(+) hydrolase SARM1	Mus musculus
Q6PE13-Phospho:S765.S768	Prrt3	1000	1000	5			1	3	1	1, 1, 1, 0, 0/0, 0, 0, 0, 0	3	101.2	Proline-rich transmembrane protein 3	Mus musculus
Q6PE13-Phospho:S789.S791.S799	Prrt3	1000	1000	5			1	4	1	1, 1, 1, 1, 0/0, 0, 0, 0, 0	4	101.2	Proline-rich transmembrane protein 3	Mus musculus
Q6PER3-Phospho:S149	Mapre3	1000	1000	5			2	7	1	2, 2, 2, 1, 0/0, 0, 0, 0, 0	7	32	Microtubule-associated protein RP/EB family member 3	Mus musculus
Q6PFD5-Phospho:Y745	Dlgap3,Dap3	1000	1000	5			1	3	1	1, 1, 1, 0, 0/0, 0, 0, 0, 0	3	105.9	Disks large-associated protein 3	Mus musculus
Q6PFD5-Phospho:S771	Dlgap3,Dap3	0.001	-1000	-5			1	3	1	0, 0, 0, 0, 0/1, 1, 1, 0, 0	3	105.9	Disks large-associated protein 3	Mus musculus
Q6PFD5-Phospho:S965	Dlgap3,Dap3	1.37482	0.459243	0.459243	0.0466951	30.4235	2	23	2	3, 3, 2, 2, 2/2, 2, 2, 2, 3	28	105.9	Disks large-associated protein 3	Mus musculus
Q6PFX6-Phospho:S535.S537.S542	Cdh24	0.201751	-2.30935	-2.30935	0.0422218	24.2057	1	10	1	1, 1, 1, 1, 1/1, 1, 1, 1, 1	10	84.1	Cadherin-24	Mus musculus
Q6PFX7-Phospho:Y212	Nyap1	1000	1000	5			1	3	1	1, 1, 1, 0, 0/0, 0, 0, 0, 0	3	87.7	Neuronal tyrosine-phosphorylated phosphoinositide-3-kinase adapter 1	Mus musculus
Q6PGE7-Phospho:S600	Slc6a7 {ECO:0000312|EMBL:AAH57070.1	1000	1000	5			1	7	1	2, 2, 2, 1, 0/0, 0, 0, 0, 0	7	71.1	Sodium-dependent proline transporter	Mus musculus
Q6PGG2-Phospho:S75	Gmip	1.81361	0.858861	0.858861	0.0275883	24.598	1	15	1	1, 1, 1, 2, 1/1, 2, 2, 2, 2	15	107.5	GEM-interacting protein	Mus musculus
Q6PGN3-Phospho:S6	Dclk2,Dcamkl2	1.24622	0.317564	0.317564	0.0207618	26.0711	2	26	2	3, 3, 2, 3, 2/3, 3, 3, 1, 3	30	83	Serine/threonine-protein kinase DCLK2	Mus musculus
Q6PGN3-Phospho:S307	Dclk2,Dcamkl2	0.001	-1000	-5			1	3	1	0, 0, 0, 0, 0/0, 0, 1, 1, 1	3	83	Serine/threonine-protein kinase DCLK2	Mus musculus
Q6PGN3-Phospho:S743	Dclk2,Dcamkl2	1000	1000	5			1	3	1	1, 1, 1, 0, 0/0, 0, 0, 0, 0	3	83	Serine/threonine-protein kinase DCLK2	Mus musculus
Q6PH08-Phospho:S14	Erc2,Cast1,D14Ertd171e,Kiaa0378	0.399703	-1.323	-1.323	0.0108084	22.8102	2	24	2	1, 2, 2, 2, 3/3, 3, 3, 3, 2	24	110.6	ERC protein 2	Mus musculus
Q6PH08-Phospho:S792	Erc2,Cast1,D14Ertd171e,Kiaa0378	1000	1000	5			1	3	1	1, 1, 1, 0, 0/0, 0, 0, 0, 0	3	110.6	ERC protein 2	Mus musculus
Q6PIC6-Phospho:Y45	Atp1a3	0.661249	-0.596734	-0.596734	0.0266428	27.6383	2	27	3	1, 3, 2, 3, 3/3, 3, 3, 3, 3	29	111.7	Sodium/potassium-transporting ATPase subunit alpha-3	Mus musculus
Q6PIC6-Phospho:S218	Atp1a3	0.234315	-2.09348	-2.09348	0.048894	26.2521	1	12	1	0, 1, 1, 1, 1/1, 2, 2, 2, 1	13	111.7	Sodium/potassium-transporting ATPase subunit alpha-3	Mus musculus
Q6PIC6-Phospho:S442	Atp1a3	0.66632	-0.585712	-0.585712	0.0149288	24.6918	2	27	2	2, 3, 2, 3, 3/3, 3, 3, 2, 3	30	111.7	Sodium/potassium-transporting ATPase subunit alpha-3	Mus musculus
Q6PIE5-Phospho:S464	Atp1a2	0.265841	-1.91136	-1.91136	0.00185631	18.2218	2	26	2	2, 3, 3, 3, 3/3, 2, 2, 2, 3	27	112.2	Sodium/potassium-transporting ATPase subunit alpha-2	Mus musculus
Q6PIU9-Phospho:S174	Nek11	1000	1000	5			1	3	1	1, 1, 1, 0, 0/0, 0, 0, 0, 0	3	37.7	Uncharacterized protein FLJ45252 homolog	Mus musculus
Q6Q477-Phospho:S1125	Atp2b4 {ECO:0000312|MGI:MGI:88111}	1000	1000	5			1	4	1	1, 1, 1, 1, 0/0, 0, 0, 0, 0	4	133.1	Plasma membrane calcium-transporting ATPase 4	Mus musculus
Q6R891-Phospho:S205	Ppp1r9b	1000	1000	5			1	3	1	1, 1, 1, 0, 0/0, 0, 0, 0, 0	3	89.5	Neurabin-2	Mus musculus
Q6RHR9-Phospho:S217.T218	Magi1,Baiap1,Bap1	1000	1000	5			1	3	1	1, 1, 1, 0, 0/0, 0, 0, 0, 0	3	162	Membrane-associated guanylate kinase, WW and PDZ domain-containing protein 1	Mus musculus
Q6RHR9-Phospho:S604	Magi1,Baiap1,Bap1	4.83552	2.27367	2.27367	0.0374517	18.1451	1	8	2	2, 2, 2, 0, 0/0, 1, 0, 0, 1	9	162	Membrane-associated guanylate kinase, WW and PDZ domain-containing protein 1	Mus musculus
Q6RHR9-Phospho:T950	Magi1,Baiap1,Bap1	1000	1000	5			1	3	1	1, 1, 1, 0, 0/0, 0, 0, 0, 0	3	162	Membrane-associated guanylate kinase, WW and PDZ domain-containing protein 1	Mus musculus
Q6RHR9-Phospho:S954	Magi1,Baiap1,Bap1	1000	1000	5			1	3	1	1, 1, 1, 0, 0/0, 0, 0, 0, 0	3	162	Membrane-associated guanylate kinase, WW and PDZ domain-containing protein 1	Mus musculus
Q6VNS1-Phospho:S561	Ntrk3,TrkC	3.80648	1.92846	1.92846	0.0263107	15.721	1	8	1	2, 2, 1, 0, 0/0, 0, 1, 1, 1	12	92.8	NT-3 growth factor receptor	Mus musculus
Q6WQJ1-Phospho:S786	Dagla,Kiaa0659,Nsddr	1000	1000	5			1	3	1	1, 1, 1, 0, 0/0, 0, 0, 0, 0	3	115.4	Diacylglycerol lipase-alpha	Mus musculus
Q6WVG3-Phospho:S153	Kctd12,Pfet1	1.90133	0.927007	0.927007	0.0314279	27.7007	2	22	1	3, 3, 3, 3, 1/1, 2, 3, 0, 3	28	35.9	BTB/POZ domain-containing protein KCTD12	Mus musculus
Q6WVG3-Phospho:S153.S178	Kctd12,Pfet1	2.06676	1.04737	1.04737	0.016809	26.8149	3	43	3	5, 5, 5, 3, 4/3, 5, 5, 3, 5	48	35.9	BTB/POZ domain-containing protein KCTD12	Mus musculus
Q6WVG3-Phospho:S178	Kctd12,Pfet1	3.19562	1.6761	1.6761	0.0364938	28.3049	1	20	2	2, 2, 2, 2, 2/2, 2, 2, 2, 2	20	35.9	BTB/POZ domain-containing protein KCTD12	Mus musculus
Q6WVG3-Phospho:S187.T198	Kctd12,Pfet1	4.7903	2.26012	2.26012	0.00415737	7.99015	1	7	1	1, 1, 1, 1, 0/0, 1, 1, 1, 0	10	35.9	BTB/POZ domain-containing protein KCTD12	Mus musculus
Q6WVG3-Phospho:S187.S200	Kctd12,Pfet1	4.7903	2.26012	2.26012	0.00415737	7.99015	1	7	1	1, 1, 1, 1, 0/0, 1, 1, 1, 0	10	35.9	BTB/POZ domain-containing protein KCTD12	Mus musculus
Q6ZPF3-Phospho:S1672.S1681	Tiam2,Kiaa2016,Stef	1000	1000	5			1	4	1	1, 1, 1, 0, 1/0, 0, 0, 0, 0	4	192.6	T-lymphoma invasion and metastasis-inducing protein 2	Mus musculus
Q6ZPJ0-Phospho:S294	Tex2,Kiaa1738	1000	1000	5			1	7	1	2, 2, 2, 1, 0/0, 0, 0, 0, 0	7	125.2	Testis-expressed protein 2	Mus musculus
Q6ZPQ6-Phospho:S316	Pitpnm2,Kiaa1457,Nir3	1000	1000	5			1	3	1	1, 1, 1, 0, 0/0, 0, 0, 0, 0	3	148	Membrane-associated phosphatidylinositol transfer protein 2	Mus musculus
Q6ZPQ6-Phospho:S630	Pitpnm2,Kiaa1457,Nir3	1000	1000	5			1	3	1	1, 1, 1, 0, 0/0, 0, 0, 0, 0	3	148	Membrane-associated phosphatidylinositol transfer protein 2	Mus musculus
Q6ZPZ3-Phospho:S1270.S1276	Zc3h4,Kiaa1064	1.32153	0.40221	0.40221	0.0114076	23.84	2	28	3	3, 3, 3, 3, 3/2, 3, 2, 3, 3	30	141	Zinc finger CCCH domain-containing protein 4	Mus musculus
Q6ZQ18-Phospho:S803	Efr3b,Kiaa0953	1000	1000	5			1	4	1	1, 1, 1, 1, 0/0, 0, 0, 0, 0	4	92.4	Protein EFR3 homolog B	Mus musculus
Q6ZQ58-Phospho:S68.S81	Larp1,Kiaa0731,Larp	1.3453	0.427931	0.427931	0.0448914	27.214	1	14	1	2, 2, 1, 2, 2/0, 1, 2, 1, 1	16	121.1	La-related protein 1	Mus musculus
Q6ZQ58-Phospho:S604.S608	Larp1,Kiaa0731,Larp	0.662105	-0.594869	-0.594869	0.000330746	15.0267	2	26	2	3, 3, 3, 3, 2/2, 1, 3, 3, 3	27	121.1	La-related protein 1	Mus musculus
Q6ZQ58-Phospho:S743.S751	Larp1,Kiaa0731,Larp	0.65259	-0.615751	-0.615751	0.0273549	25.0158	1	16	1	1, 1, 1, 2, 2/2, 1, 2, 2, 2	16	121.1	La-related protein 1	Mus musculus
Q6ZQ82-Phospho:S584	Arhgap26,Kiaa0621	1000	1000	5			1	3	1	1, 1, 1, 0, 0/0, 0, 0, 0, 0	3	92.1	Rho GTPase-activating protein 26	Mus musculus
Q6ZQK5-Phospho:S521	Acap2,Centb2,Kiaa0041	0.682538	-0.551019	-0.551019	0.0334018	29.2873	2	29	3	2, 3, 3, 3, 3/3, 3, 3, 3, 3	30	87.2	Arf-GAP with coiled-coil, ANK repeat and PH domain-containing protein 2	Mus musculus
Q6ZWQ0-Phospho:S6448	Syne2	2.85059	1.51126	1.51126	0.00981905	20.9663	1	18	1	2, 1, 2, 2, 2/2, 2, 2, 2, 1	18	782.7	Nesprin-2	Mus musculus
Q6ZWR6-Phospho:S1366	Syne1	1000	1000	5			1	3	1	1, 1, 1, 0, 0/0, 0, 0, 0, 0	3	1009.9	Nesprin-1	Mus musculus
Q6ZWR6-Phospho:S1369	Syne1	1000	1000	5			1	3	1	1, 1, 1, 0, 0/0, 0, 0, 0, 0	3	1009.9	Nesprin-1	Mus musculus
Q6ZWR6-Phospho:S8281.S8284	Syne1	0.570385	-0.809992	-0.809992	0.0255719	24.0549	2	15	1	2, 2, 1, 1, 1/1, 2, 2, 1, 2	17	1009.9	Nesprin-1	Mus musculus
Q6ZWR6-Phospho:S8284	Syne1	0.001	-1000	-5			1	3	1	0, 0, 0, 0, 0/0, 1, 1, 0, 1	3	1009.9	Nesprin-1	Mus musculus
Q70FJ1-Phospho:S3694	Akap9,Kiaa0803	0.001	-1000	-5			1	3	1	0, 0, 0, 0, 0/1, 0, 1, 1, 0	3	436.2	A-kinase anchor protein 9	Mus musculus
Q71LX4-Phospho:S428	Tln2	0.76417	-0.388035	-0.388035	0.0223717	27.726	3	37	4	4, 4, 4, 4, 4/4, 3, 3, 4, 3	39	253.6	Talin-2	Mus musculus
Q71LX4-Phospho:S474	Tln2	1000	1000	5			1	3	1	1, 1, 1, 0, 0/0, 0, 0, 0, 0	3	253.6	Talin-2	Mus musculus
Q71M36-Phospho:T566	Cspg5,Caleb,Ngc	0.585172	-0.773067	-0.773067	0.0160512	12.9734	1	7	1	0, 1, 1, 1, 0/1, 1, 0, 1, 1	10	60.4	Chondroitin sulfate proteoglycan 5	Mus musculus
Q7TME0-Phospho:S16	Plppr4,D3Bwg0562e,Kiaa0455,Lppr4,Php1,Prg1	0.001	-1000	-5			1	4	1	0, 0, 0, 0, 0/1, 0, 1, 1, 1	4	83.3	Phospholipid phosphatase-related protein type 4	Mus musculus
Q7TME0-Phospho:S386	Plppr4,D3Bwg0562e,Kiaa0455,Lppr4,Php1,Prg1	0.411499	-1.28104	-1.28104	0.0374517	28.4815	2	21	3	0, 1, 0, 2, 3/3, 3, 3, 3, 3	21	83.3	Phospholipid phosphatase-related protein type 4	Mus musculus
Q7TME0-Phospho:S404	Plppr4,D3Bwg0562e,Kiaa0455,Lppr4,Php1,Prg1	4.933	2.30247	2.30247	0.0382904	24.5869	2	12	1	2, 2, 2, 1, 0/0, 2, 1, 0, 2	13	83.3	Phospholipid phosphatase-related protein type 4	Mus musculus
Q7TME0-Phospho:S649	Plppr4,D3Bwg0562e,Kiaa0455,Lppr4,Php1,Prg1	1000	1000	5			2	5	1	1, 1, 3, 0, 0/0, 0, 0, 0, 0	5	83.3	Phospholipid phosphatase-related protein type 4	Mus musculus
Q7TME0-Phospho:S675	Plppr4,D3Bwg0562e,Kiaa0455,Lppr4,Php1,Prg1	1.63928	0.713063	0.713063	0.0158952	15.0721	1	8	1	1, 1, 1, 1, 0/1, 1, 1, 0, 1	10	83.3	Phospholipid phosphatase-related protein type 4	Mus musculus
Q7TME0-Phospho:S746	Plppr4,D3Bwg0562e,Kiaa0455,Lppr4,Php1,Prg1	1000	1000	5			1	3	1	1, 1, 1, 0, 0/0, 0, 0, 0, 0	3	83.3	Phospholipid phosphatase-related protein type 4	Mus musculus
Q7TMY8-Phospho:S1382	Huwe1,Kiaa0312,Ureb1	1000	1000	5			1	3	1	1, 1, 1, 0, 0/0, 0, 0, 0, 0	3	482.6	E3 ubiquitin-protein ligase HUWE1	Mus musculus
Q7TMY8-Phospho:S3922	Huwe1,Kiaa0312,Ureb1	1000	1000	5			1	3	1	1, 1, 1, 0, 0/0, 0, 0, 0, 0	3	482.6	E3 ubiquitin-protein ligase HUWE1	Mus musculus
Q7TN29-Phospho:S219	Smap2,Smap1l	4.77938	2.25682	2.25682	0.0222608	16.8672	2	9	2	2, 2, 2, 0, 0/0, 1, 0, 0, 2	18	46.6	Stromal membrane-associated protein 2	Mus musculus
Q7TNF0-Phospho:S226	Doc2a	1000	1000	5			1	3	1	1, 1, 1, 0, 0/0, 0, 0, 0, 0	3	44.6	Double C2-like domain-containing protein alpha	Mus musculus
Q7TNL5-Phospho:T531	Ppp2r5d,mCG_2696	1000	1000	5			2	4	1	2, 1, 1, 0, 0/0, 0, 0, 0, 0	4	69.1	Serine/threonine-protein phosphatase 2A 56 kDa regulatory subunit	Mus musculus
Q7TNS5-Phospho:S136	B630019K06Rik	1000	1000	5			1	3	1	1, 1, 1, 0, 0/0, 0, 0, 0, 0	3	34.9	RIKEN cDNA B630019K06 gene	Mus musculus
Q7TNS5-Phospho:S281	B630019K06Rik	1000	1000	5			1	4	1	1, 1, 1, 1, 0/0, 0, 0, 0, 0	4	34.9	RIKEN cDNA B630019K06 gene	Mus musculus
Q7TPD3-Phospho:Y989	Robo2,Kiaa1568	1000	1000	5			1	3	1	1, 1, 1, 0, 0/0, 0, 0, 0, 0	3	161.2	Roundabout homolog 2	Mus musculus
Q7TQ95-Phospho:S177	Lnp,Kiaa1715,Uln	1000	1000	5			1	3	1	1, 1, 1, 0, 0/0, 0, 0, 0, 0	3	47.5	Endoplasmic reticulum junction formation protein lunapark	Mus musculus
Q7TQE6-Phospho:S305	Tmem57	1000	1000	5			1	3	1	1, 1, 1, 0, 0/0, 0, 0, 0, 0	3	76.1	Macoilin	Mus musculus
Q7TQF7-Phospho:S268	Amph,Amph1	1000	1000	5			1	3	1	1, 1, 1, 0, 0/0, 0, 0, 0, 0	3	75	Amphiphysin	Mus musculus
Q7TQF7-Phospho:S500	Amph,Amph1	0.179152	-2.48074	-2.48074	0.028332	24.7737	1	15	1	1, 1, 1, 1, 2/2, 1, 2, 2, 2	15	75	Amphiphysin	Mus musculus
Q7TQG1-Phospho:T421	Plekha6,Pepp3	1000	1000	5			1	3	1	1, 1, 1, 0, 0/0, 0, 0, 0, 0	3	131.4	Pleckstrin homology domain-containing family A member 6	Mus musculus
Q7TQG1-Phospho:S448	Plekha6,Pepp3	0.001	-1000	-5			1	3	1	0, 0, 0, 0, 0/1, 0, 1, 0, 1	3	131.4	Pleckstrin homology domain-containing family A member 6	Mus musculus
Q7TQG1-Phospho:S472.S476	Plekha6,Pepp3	0.210162	-2.25043	-2.25043	0.0208303	23.8763	1	17	1	1, 2, 2, 2, 2/1, 2, 2, 1, 2	17	131.4	Pleckstrin homology domain-containing family A member 6	Mus musculus
Q7TQG1-Phospho:T532	Plekha6,Pepp3	1000	1000	5			1	3	1	1, 1, 1, 0, 0/0, 0, 0, 0, 0	3	131.4	Pleckstrin homology domain-containing family A member 6	Mus musculus
Q7TQG1-Phospho:S967	Plekha6,Pepp3	3.90125	1.96394	1.96394	0.0185185	17.6257	2	10	2	2, 2, 2, 0, 0/1, 0, 1, 0, 2	10	131.4	Pleckstrin homology domain-containing family A member 6	Mus musculus
Q7TQH0-Phospho:S499	Atxn2l,A2lp	1000	1000	5			1	3	1	1, 1, 1, 0, 0/0, 0, 0, 0, 0	3	110.6	Ataxin-2-like protein	Mus musculus
Q7TSC1-Phospho:S30	Prrc2a,Bat2	1000	1000	5			1	3	1	1, 1, 1, 0, 0/0, 0, 0, 0, 0	3	229.2	Protein PRRC2A	Mus musculus
Q7TSC1-Phospho:S381	Prrc2a,Bat2	0.001	-1000	-5			1	3	1	0, 0, 0, 0, 0/1, 0, 0, 1, 1	3	229.2	Protein PRRC2A	Mus musculus
Q7TSH6-Phospho:T1154.S1167	Scaf4,Kiaa1172,Srsf15	0.314542	-1.66868	-1.66868	0.000636771	13.4655	1	17	1	2, 2, 2, 2, 1/1, 2, 2, 1, 2	17	129.1	SR-related and CTD-associated factor 4	Mus musculus
Q7TSH8-Phospho:S221.S225	Kiaa0195	1.82573	0.868472	0.868472	0.00705979	23.3798	4	40	4	6, 6, 6, 6, 4/1, 5, 1, 0, 5	47	151.8	Transmembrane protein 94	Mus musculus
Q7TSI3-Phospho:S739	Ppp6r1,Kiaa1115,Pp6r1,Saps1	1000	1000	5			1	3	1	1, 1, 1, 0, 0/0, 0, 0, 0, 0	3	94.5	Serine/threonine-protein phosphatase 6 regulatory subunit 1	Mus musculus
Q7TSJ2-Phospho:S86	Map6,Mtap6	7.75713	2.95552	2.95552	0.0072375	16.1167	1	12	1	2, 2, 2, 1, 0/1, 1, 1, 1, 1	14	96.4	Microtubule-associated protein 6	Mus musculus
Q7TSJ2-Phospho:S108	Map6,Mtap6	1000	1000	5			1	3	1	1, 1, 1, 0, 0/0, 0, 0, 0, 0	3	96.4	Microtubule-associated protein 6	Mus musculus
Q7TSK3-Phospho:S798.S802	Pcdh8,Papc	1.48968	0.575006	0.575006	0.000136391	15.5226	2	36	3	4, 3, 4, 4, 4/3, 4, 4, 4, 2	40	113.3	Protocadherin-8	Mus musculus
Q7TT28-Phospho:S487	Rexo1,Kiaa1138,Tceb3bp1	0.001	-1000	-5			2	5	1	0, 0, 0, 0, 0/1, 0, 2, 1, 1	5	130.8	RNA exonuclease 1 homolog	Mus musculus
Q7TT50-Phospho:S474	Cdc42bpb,Kiaa1124	1000	1000	5			1	3	1	1, 1, 1, 0, 0/0, 0, 0, 0, 0	3	194.8	Serine/threonine-protein kinase MRCK beta	Mus musculus
Q80T14-Phospho:S1944.S1948.T1952	Fras1,Kiaa1500	0.441895	-1.17822	-1.17822	0.0398805	28.6047	1	19	2	2, 1, 2, 2, 2/2, 2, 2, 2, 2	19	442.4	Extracellular matrix protein FRAS1	Mus musculus
Q80T41-Phospho:S919.T921	Gabbr2,Gm425,Gpr51	1000	1000	5			1	3	1	1, 1, 1, 0, 0/0, 0, 0, 0, 0	3	105.7	Gamma-aminobutyric acid type B receptor subunit 2	Mus musculus
Q80TA6-Phospho:S564	Mtmr12,Kiaa1682	3.39711	1.76431	1.76431	0.0319589	17.0572	1	7	1	1, 1, 1, 1, 0/0, 1, 1, 1, 0	10	85.5	Myotubularin-related protein 12	Mus musculus
Q80TE4-Phospho:S149	Sipa1l2,Kiaa0545	1000	1000	5			1	3	1	1, 1, 1, 0, 0/0, 0, 0, 0, 0	3	189.4	Signal-induced proliferation-associated 1-like protein 2	Mus musculus
Q80TE7-Phospho:T865.S869	Lrrc7,Kiaa1365,Lap1	1.92137	0.942132	0.942132	0.0329636	29.9468	4	38	3	4, 5, 4, 3, 3/3, 4, 4, 4, 4	47	166.9	Leucine-rich repeat-containing protein 7	Mus musculus
Q80TE7-Phospho:S1338	Lrrc7,Kiaa1365,Lap1	1000	1000	5			1	3	1	1, 1, 1, 0, 0/0, 0, 0, 0, 0	3	166.9	Leucine-rich repeat-containing protein 7	Mus musculus
Q80TJ1-Phospho:S34.S36	Cadps,Caps,Caps1,Kiaa1121	1000	1000	5			1	3	1	1, 1, 1, 0, 0/0, 0, 0, 0, 0	3	153.1	Calcium-dependent secretion activator 1	Mus musculus
Q80TJ1-Phospho:S91	Cadps,Caps,Caps1,Kiaa1121	1.75391	0.810573	0.810573	0.0245617	15.266	1	7	1	1, 1, 1, 0, 1/0, 1, 1, 0, 1	10	153.1	Calcium-dependent secretion activator 1	Mus musculus
Q80TJ1-Phospho:S93	Cadps,Caps,Caps1,Kiaa1121	2.12937	1.09043	1.09043	0.033682	17.4031	1	7	1	0, 1, 1, 0, 1/0, 1, 1, 1, 1	10	153.1	Calcium-dependent secretion activator 1	Mus musculus
Q80TJ7-Phospho:S820	Phf8,Kiaa1111	0.49582	-1.01211	-1.01211	0.0187108	22.9272	1	16	2	2, 2, 2, 2, 2/1, 1, 1, 1, 2	20	113.6	Histone lysine demethylase PHF8	Mus musculus
Q80TL4-Phospho:S33	Phf24 {ECO:0000312|MGI:MGI:2140712},Kiaa1045 {ECO:0000312|MGI:MGI:2140712}	0.332788	-1.58732	-1.58732	0.0224468	25.3625	1	20	2	2, 2, 2, 2, 2/2, 2, 2, 2, 2	20	45.2	PHD finger protein 24	Mus musculus
Q80TR1-Phospho:S1208.S1214	Adgrl1 {ECO:0000312|MGI:MGI:1929461},Kiaa0821 {ECO:0000312|MGI:MGI:1929461}	1000	1000	5			1	6	1	2, 1, 2, 1, 0/0, 0, 0, 0, 0	6	161.7	Adhesion G protein-coupled receptor L1	Mus musculus
Q80TR1-Phospho:S1448	Adgrl1 {ECO:0000312|MGI:MGI:1929461},Kiaa0821 {ECO:0000312|MGI:MGI:1929461}	1000	1000	5			1	3	1	1, 1, 1, 0, 0/0, 0, 0, 0, 0	3	161.7	Adhesion G protein-coupled receptor L1	Mus musculus
Q80TS7-Phospho:S77	Ddn,Gm748,Kiaa0749	0.236393	-2.08074	-2.08074	0.0170875	21.9499	1	15	2	0, 2, 1, 2, 2/2, 0, 2, 2, 2	17	76.4	Dendrin	Mus musculus
Q80TS7-Phospho:S376	Ddn,Gm748,Kiaa0749	1000	1000	5			1	3	1	1, 1, 1, 0, 0/0, 0, 0, 0, 0	3	76.4	Dendrin	Mus musculus
Q80TV8-Phospho:S559	Clasp1,Kiaa0622	0.288952	-1.7911	-1.7911	0.0149288	20.5516	1	14	2	0, 1, 1, 2, 2/2, 0, 2, 2, 2	16	169.2	CLIP-associating protein 1	Mus musculus
Q80TY5-Phospho:S998.S1001	Vps13b,Coh1,Kiaa0532	0.711907	-0.49024	-0.49024	0.0486749	22.25	1	8	1	1, 1, 1, 1, 1/1, 1, 0, 0, 1	10	444	Vacuolar protein sorting-associated protein 13B	Mus musculus
Q80TZ3-Phospho:S461	Dnajc6,Kiaa0473	1000	1000	5			1	3	1	1, 1, 1, 0, 0/0, 0, 0, 0, 0	3	102.3	Putative tyrosine-protein phosphatase auxilin	Mus musculus
Q80U04-Phospho:S320	Pja2,Kiaa0438,Rnf131	1000	1000	5			1	3	1	1, 1, 1, 0, 0/0, 0, 0, 0, 0	3	78	E3 ubiquitin-protein ligase Praja-2	Mus musculus
Q80U16-Phospho:S46	Fam65b,Kiaa0386	3.85417	1.94642	1.94642	0.0172332	18.6169	1	10	1	1, 1, 1, 1, 1/1, 1, 1, 1, 1	10	119	Rho family-interacting cell polarization regulator 2	Mus musculus
Q80U28-Phospho:S1058	Madd,Kiaa0358	0.435979	-1.19767	-1.19767	0.0388475	30.7969	4	37	2	2, 6, 4, 4, 3/5, 1, 4, 3, 5	51	175.2	MAP kinase-activating death domain protein	Mus musculus
Q80U28-Phospho:T1235	Madd,Kiaa0358	2.55093	1.35102	1.35102	0.0444419	29.6239	1	20	2	2, 2, 2, 2, 2/2, 2, 2, 2, 2	20	175.2	MAP kinase-activating death domain protein	Mus musculus
Q80U40-Phospho:S283	Rimbp2,Kiaa0318,Rbp2	1000	1000	5			1	4	1	2, 0, 1, 1, 0/0, 0, 0, 0, 0	4	118.3	RIMS-binding protein 2	Mus musculus
Q80U49-Phospho:S421	Cep170b,Kiaa0284	0.377391	-1.40587	-1.40587	0.018574	26.6818	2	35	3	3, 4, 4, 4, 3/4, 2, 3, 4, 4	37	170.8	Centrosomal protein of 170 kDa protein B	Mus musculus
Q80U49-Phospho:S534	Cep170b,Kiaa0284	1000	1000	5			1	4	1	1, 1, 2, 0, 0/0, 0, 0, 0, 0	4	170.8	Centrosomal protein of 170 kDa protein B	Mus musculus
Q80U49-Phospho:S561.S563	Cep170b,Kiaa0284	0.515646	-0.955547	-0.955547	0.0018596	16.9088	1	20	2	2, 2, 2, 2, 2/2, 2, 2, 2, 2	20	170.8	Centrosomal protein of 170 kDa protein B	Mus musculus
Q80U49-Phospho:S1101	Cep170b,Kiaa0284	0.001	-1000	-5			1	4	1	0, 0, 0, 0, 0/1, 0, 1, 1, 1	4	170.8	Centrosomal protein of 170 kDa protein B	Mus musculus
Q80U49-Phospho:S1283.T1289	Cep170b,Kiaa0284	2.27392	1.18518	1.18518	0.0156836	23.6068	1	20	2	2, 2, 2, 2, 2/2, 2, 2, 2, 2	20	170.8	Centrosomal protein of 170 kDa protein B	Mus musculus
Q80U49-Phospho:S1530	Cep170b,Kiaa0284	1000	1000	5			1	3	1	1, 1, 1, 0, 0/0, 0, 0, 0, 0	3	170.8	Centrosomal protein of 170 kDa protein B	Mus musculus
Q80U57-Phospho:S294	Rims3,Kiaa0237	1000	1000	5			1	3	1	1, 1, 1, 0, 0/0, 0, 0, 0, 0	3	32.6	Regulating synaptic membrane exocytosis protein 3	Mus musculus
Q80U57-Phospho:S294.S296.S300	Rims3,Kiaa0237	0.001	-1000	-5			1	3	1	0, 0, 0, 0, 0/1, 0, 1, 1, 0	3	32.6	Regulating synaptic membrane exocytosis protein 3	Mus musculus
Q80U58-Phospho:S587	Pum2,Kiaa0235	0.475011	-1.07397	-1.07397	0.0345013	27.9395	2	20	2	2, 2, 2, 2, 2/2, 2, 2, 2, 2	20	114.3	Pumilio homolog 2	Mus musculus
Q80U72-Phospho:S423	Scrib,Kiaa0147,Lap4,Scrib1	1000	1000	5			1	3	1	1, 1, 1, 0, 0/0, 0, 0, 0, 0	3	174.1	Protein scribble homolog	Mus musculus
Q80U72-Phospho:S1490	Scrib,Kiaa0147,Lap4,Scrib1	0.54543	-0.874535	-0.874535	0.0298515	27.1396	1	20	2	2, 2, 2, 2, 2/2, 2, 2, 2, 2	20	174.1	Protein scribble homolog	Mus musculus
Q80UG5-Phospho:S60	Sept9,Kiaa0991,Sint1	7.80025	2.96352	2.96352	0.00179939	15.0025	1	16	2	2, 2, 2, 2, 0/0, 2, 2, 2, 2	16	65.6	Septin-9	Mus musculus
Q80UG5-Phospho:S85.S89	Sept9,Kiaa0991,Sint1	1000	1000	5			1	3	1	1, 1, 1, 0, 0/0, 0, 0, 0, 0	3	65.6	Septin-9	Mus musculus
Q80UG5-Phospho:S330	Sept9,Kiaa0991,Sint1	0.340471	-1.5544	-1.5544	0.0345297	28.2182	2	22	2	2, 2, 2, 3, 2/2, 3, 2, 2, 2	22	65.6	Septin-9	Mus musculus
Q80UJ7-Phospho:S340	Rab3gap1,Kiaa0066,Rab3gap	0.001	-1000	-5			1	3	1	0, 0, 0, 0, 0/0, 0, 1, 1, 1	3	110.2	Rab3 GTPase-activating protein catalytic subunit	Mus musculus
Q80UP8-Phospho:S256.S259	Slc20a2,Pit2	0.291513	-1.77837	-1.77837	0.0239235	24.2291	1	16	2	1, 2, 2, 1, 2/0, 2, 2, 2, 2	17	70.9	Sodium-dependent phosphate transporter 2	Mus musculus
Q80UP8-Phospho:S385	Slc20a2,Pit2	1000	1000	5			1	3	1	1, 1, 1, 0, 0/0, 0, 0, 0, 0	3	70.9	Sodium-dependent phosphate transporter 2	Mus musculus
Q80VC9-Phospho:S334	Camsap3,Kiaa1543	0.205782	-2.28081	-2.28081	0.00680239	19.3632	1	17	2	0, 2, 1, 2, 2/2, 2, 2, 2, 2	17	135.2	Calmodulin-regulated spectrin-associated protein 3	Mus musculus
Q80VC9-Phospho:S1077.S1083	Camsap3,Kiaa1543	1000	1000	5			1	3	1	1, 1, 1, 0, 0/0, 0, 0, 0, 0	3	135.2	Calmodulin-regulated spectrin-associated protein 3	Mus musculus
Q80VE5-Phospho:S58	Tbc1d22b,BC045600,mCG_117108	0.31865	-1.64996	-1.64996	0.0449902	28.7286	2	18	1	0, 2, 1, 3, 3/2, 1, 2, 3, 1	24	59.1	Rab-GAP TBC domain-containing protein	Mus musculus
Q80VM8-Phospho:S334	Pnmal1	2.59783	1.3773	1.3773	0.00187615	16.5678	2	19	2	2, 2, 2, 1, 2/2, 2, 2, 2, 2	20	48.1	Paraneoplastic antigen-like protein 8A	Mus musculus
Q80W04-Phospho:S75	Tmcc2,Kiaa0481	1000	1000	5			1	3	1	1, 1, 1, 0, 0/0, 0, 0, 0, 0	3	77.1	Transmembrane and coiled-coil domains protein 2	Mus musculus
Q80W04-Phospho:S217	Tmcc2,Kiaa0481	2.64102	1.40109	1.40109	0.0378715	20.45	1	8	1	1, 1, 1, 1, 0/1, 0, 1, 1, 1	9	77.1	Transmembrane and coiled-coil domains protein 2	Mus musculus
Q80WG7-Phospho:Y613	Trim36	1000	1000	5			1	4	1	1, 1, 1, 1, 0/0, 0, 0, 0, 0	4	82.8	E3 ubiquitin-protein ligase Trim36	Mus musculus
Q80WJ7-Phospho:S423	Mtdh,Lyric	0.315673	-1.6635	-1.6635	0.0245083	25.5365	1	19	2	1, 2, 2, 2, 2/2, 2, 2, 2, 2	19	63.8	Protein LYRIC	Mus musculus
Q80WJ7-Phospho:S565	Mtdh,Lyric	0.59803	-0.74171	-0.74171	0.015461	25.3529	2	31	3	1, 4, 3, 3, 3/4, 4, 3, 3, 3	33	63.8	Protein LYRIC	Mus musculus
Q80WT5-Phospho:S311	Aftph,Afth	1000	1000	5			1	3	1	1, 1, 1, 0, 0/0, 0, 0, 0, 0	3	101.1	Aftiphilin	Mus musculus
Q80WT5-Phospho:S680	Aftph,Afth	0.001	-1000	-5			1	5	1	0, 0, 0, 0, 0/1, 1, 1, 1, 1	5	101.1	Aftiphilin	Mus musculus
Q80X19-Phospho:S258.S261	Col14a1	1000	1000	5			1	3	1	1, 1, 1, 0, 0/0, 0, 0, 0, 0	3	193	Collagen alpha-1(XIV) chain	Mus musculus
Q80X80-Phospho:T369.S376	C2cd2l,Tmem24	7.27443	2.86283	2.86283	0.00668192	11.6703	1	8	1	1, 1, 1, 1, 0/1, 1, 1, 1, 0	9	76.3	Phospholipid transfer protein C2CD2L	Mus musculus
Q80X80-Phospho:T417.T430	C2cd2l,Tmem24	51.1402	5.67639	5	0.00796377	12.2209	1	8	1	1, 1, 1, 1, 0/1, 1, 1, 1, 0	10	76.3	Phospholipid transfer protein C2CD2L	Mus musculus
Q80X80-Phospho:S662	C2cd2l,Tmem24	1.75968	0.815311	0.815311	0.0352809	26.6787	3	18	2	3, 3, 2, 1, 1/2, 2, 2, 0, 2	26	76.3	Phospholipid transfer protein C2CD2L	Mus musculus
Q80X82-Phospho:S494	Sympk	1000	1000	5			1	3	1	1, 1, 1, 0, 0/0, 0, 0, 0, 0	3	142.6	Symplekin	Mus musculus
Q80XE1-Phospho:S468.T473	Ric8b	0.437703	-1.19198	-1.19198	0.0350393	17.6899	1	7	1	1, 1, 0, 1, 0/1, 1, 0, 1, 1	7	58.7	Synembryn-B	Mus musculus
Q80XK6-Phospho:S1395	Atg2b	1000	1000	5			1	4	1	1, 1, 1, 1, 0/0, 0, 0, 0, 0	4	231.4	Autophagy-related protein 2 homolog B	Mus musculus
Q80XU3-Phospho:S19	Nucks1,Nucks	0.567831	-0.816467	-0.816467	1.49412e-23	6.31969	5	101	9	11, 10, 9, 11, 10/9, 10, 11, 9, 11	110	26.3	Nuclear ubiquitous casein and cyclin-dependent kinase substrate 1	Mus musculus
Q80XU3-Phospho:T179.S181	Nucks1,Nucks	0.310688	-1.68646	-1.68646	0.0160512	20.227	1	13	2	0, 1, 0, 1, 1/2, 2, 2, 2, 2	15	26.3	Nuclear ubiquitous casein and cyclin-dependent kinase substrate 1	Mus musculus
Q80Y17-Phospho:S982.S986	Llgl1,Llglh	0.703387	-0.50761	-0.50761	0.0469424	29.677	1	19	2	2, 2, 2, 2, 2/1, 2, 2, 2, 2	20	112.6	Lethal(2) giant larvae protein homolog 1	Mus musculus
Q80Y24-Phospho:S754	Prickle2	3.56423	1.83359	1.83359	0.0203686	14.1153	1	7	1	1, 1, 1, 1, 0/0, 1, 1, 1, 0	10	95.8	Prickle-like protein 2	Mus musculus
Q80YA3-Phospho:S370.S374	Ddhd1	1000	1000	5			1	4	1	1, 1, 1, 0, 1/0, 0, 0, 0, 0	4	61.8	Phospholipase DDHD1	Mus musculus
Q80YA9-Phospho:S505	Cnksr2,Kiaa0902	1000	1000	5			2	4	1	1, 1, 2, 0, 0/0, 0, 0, 0, 0	4	117.4	Connector enhancer of kinase suppressor of ras 2	Mus musculus
Q80YA9-Phospho:T537.S547	Cnksr2,Kiaa0902	1000	1000	5			1	3	1	1, 1, 1, 0, 0/0, 0, 0, 0, 0	3	117.4	Connector enhancer of kinase suppressor of ras 2	Mus musculus
Q80YA9-Phospho:S685.S687	Cnksr2,Kiaa0902	0.62661	-0.67436	-0.67436	0.0225388	25.4028	2	21	2	3, 3, 3, 1, 2/0, 2, 2, 2, 3	24	117.4	Connector enhancer of kinase suppressor of ras 2	Mus musculus
Q80YA9-Phospho:S732.S756	Cnksr2,Kiaa0902	3.45521	1.78878	1.78878	0.0275883	19.9845	1	9	1	1, 1, 1, 1, 0/1, 1, 1, 1, 1	10	117.4	Connector enhancer of kinase suppressor of ras 2	Mus musculus
Q80YA9-Phospho:S752.S756	Cnksr2,Kiaa0902	3.45521	1.78878	1.78878	0.0275883	19.9845	1	9	1	1, 1, 1, 1, 0/1, 1, 1, 1, 1	10	117.4	Connector enhancer of kinase suppressor of ras 2	Mus musculus
Q80YE4-Phospho:S1253	Aatk,Aatyk,Kiaa0641,Lmr1,Lmtk1	1000	1000	5			1	3	1	1, 1, 1, 0, 0/0, 0, 0, 0, 0	3	144.6	Serine/threonine-protein kinase LMTK1	Mus musculus
Q80YF9-Phospho:S660	Arhgap33,Snx26,Tcgap	0.652168	-0.616683	-0.616683	0.0151189	24.3812	2	25	2	2, 3, 3, 3, 2/3, 2, 3, 2, 2	26	139.8	Rho GTPase-activating protein 33	Mus musculus
Q80YF9-Phospho:S936.S949	Arhgap33,Snx26,Tcgap	2.38353	1.2531	1.2531	0.0047429	18.1325	1	17	2	2, 2, 2, 2, 2/2, 2, 2, 1, 0	19	139.8	Rho GTPase-activating protein 33	Mus musculus
Q80YF9-Phospho:T943.S949	Arhgap33,Snx26,Tcgap	2.33885	1.2258	1.2258	0.0104416	20.2298	1	16	2	2, 2, 2, 2, 2/1, 2, 2, 1, 0	19	139.8	Rho GTPase-activating protein 33	Mus musculus
Q80YN3-Phospho:S615	Bcas1,Nabc1	1000	1000	5			1	3	1	1, 1, 1, 0, 0/0, 0, 0, 0, 0	3	67.4	Breast carcinoma-amplified sequence 1 homolog	Mus musculus
Q80Z38-Phospho:S67	Shank2,Cortbp1,Kiaa1022	1000	1000	5			1	3	1	1, 1, 1, 0, 0/0, 0, 0, 0, 0	3	159	SH3 and multiple ankyrin repeat domains protein 2	Mus musculus
Q80Z38-Phospho:S76	Shank2,Cortbp1,Kiaa1022	1000	1000	5			1	3	1	1, 1, 1, 0, 0/0, 0, 0, 0, 0	3	159	SH3 and multiple ankyrin repeat domains protein 2	Mus musculus
Q80Z38-Phospho:S372	Shank2,Cortbp1,Kiaa1022	1000	1000	5			1	4	1	2, 1, 1, 0, 0/0, 0, 0, 0, 0	4	159	SH3 and multiple ankyrin repeat domains protein 2	Mus musculus
Q80Z38-Phospho:S456	Shank2,Cortbp1,Kiaa1022	1000	1000	5			1	3	1	1, 1, 1, 0, 0/0, 0, 0, 0, 0	3	159	SH3 and multiple ankyrin repeat domains protein 2	Mus musculus
Q80Z38-Phospho:S643	Shank2,Cortbp1,Kiaa1022	1000	1000	5			1	3	1	1, 1, 1, 0, 0/0, 0, 0, 0, 0	3	159	SH3 and multiple ankyrin repeat domains protein 2	Mus musculus
Q80Z38-Phospho:S654	Shank2,Cortbp1,Kiaa1022	1000	1000	5			1	3	1	1, 1, 1, 0, 0/0, 0, 0, 0, 0	3	159	SH3 and multiple ankyrin repeat domains protein 2	Mus musculus
Q80Z38-Phospho:S1107	Shank2,Cortbp1,Kiaa1022	1000	1000	5			1	6	2	2, 2, 2, 0, 0/0, 0, 0, 0, 0	6	159	SH3 and multiple ankyrin repeat domains protein 2	Mus musculus
Q80ZF8-Phospho:S1220	Adgrb3,Bai3	3.96931	1.98889	1.98889	0.0446878	26.4856	2	13	1	2, 2, 1, 1, 1/1, 1, 1, 1, 2	13	171.3	Adhesion G protein-coupled receptor B3	Mus musculus
Q80ZX8-Phospho:S739.S740	Spag1,Tpis	0.504557	-0.98691	-0.98691	0.000775259	16.6523	3	26	2	3, 3, 3, 2, 3/1, 2, 3, 3, 3	29	100.7	Sperm-associated antigen 1	Mus musculus
Q810B7-Phospho:S824	Slitrk5	1000	1000	5			1	3	1	1, 1, 1, 0, 0/0, 0, 0, 0, 0	3	107.2	SLIT and NTRK-like protein 5	Mus musculus
Q810P8-Phospho:T109.T110.T112	Ms4a5	0.001	-1000	-5			1	4	1	0, 0, 0, 0, 0/1, 1, 1, 1, 0	4	21.9	Membrane-spanning 4-domains, subfamily A, member 5	Mus musculus
Q811D0-Phospho:Y399	Dlg1,Dlgh1	0.001	-1000	-5			1	3	1	0, 0, 0, 0, 0/1, 0, 1, 1, 0	3	100.1	Disks large homolog 1	Mus musculus
Q811P8-Phospho:S655	Arhgap32,Grit,Kiaa0712,Rics	0.001	-1000	-5			1	4	1	0, 0, 0, 0, 0/1, 1, 1, 1, 0	4	229.7	Rho GTPase-activating protein 32	Mus musculus
Q811P8-Phospho:S682	Arhgap32,Grit,Kiaa0712,Rics	0.001	-1000	-5			1	9	1	0, 0, 0, 0, 0/2, 2, 2, 2, 1	9	229.7	Rho GTPase-activating protein 32	Mus musculus
Q811P8-Phospho:S706	Arhgap32,Grit,Kiaa0712,Rics	0.743721	-0.427167	-0.427167	0.0329636	28.7653	2	26	2	3, 3, 3, 2, 2/2, 3, 3, 2, 3	30	229.7	Rho GTPase-activating protein 32	Mus musculus
Q811P8-Phospho:S863.S871	Arhgap32,Grit,Kiaa0712,Rics	1000	1000	5			1	3	1	0, 1, 1, 1, 0/0, 0, 0, 0, 0	3	229.7	Rho GTPase-activating protein 32	Mus musculus
Q811P8-Phospho:S902	Arhgap32,Grit,Kiaa0712,Rics	1000	1000	5			1	3	1	1, 1, 1, 0, 0/0, 0, 0, 0, 0	3	229.7	Rho GTPase-activating protein 32	Mus musculus
Q811P8-Phospho:S935	Arhgap32,Grit,Kiaa0712,Rics	1000	1000	5			1	3	1	1, 1, 1, 0, 0/0, 0, 0, 0, 0	3	229.7	Rho GTPase-activating protein 32	Mus musculus
Q811P8-Phospho:S1253	Arhgap32,Grit,Kiaa0712,Rics	1000	1000	5			1	3	1	1, 1, 1, 0, 0/0, 0, 0, 0, 0	3	229.7	Rho GTPase-activating protein 32	Mus musculus
Q811P8-Phospho:S1255	Arhgap32,Grit,Kiaa0712,Rics	1000	1000	5			1	3	1	1, 1, 1, 0, 0/0, 0, 0, 0, 0	3	229.7	Rho GTPase-activating protein 32	Mus musculus
Q811P8-Phospho:S1588	Arhgap32,Grit,Kiaa0712,Rics	1000	1000	5			1	3	1	1, 1, 1, 0, 0/0, 0, 0, 0, 0	3	229.7	Rho GTPase-activating protein 32	Mus musculus
Q812A2-Phospho:S858	Srgap3,Arhgap14,Kiaa0411,Srgap2	0.310109	-1.68915	-1.68915	0.0456151	29.5179	1	19	2	1, 2, 2, 2, 2/2, 2, 2, 2, 2	19	124.4	SLIT-ROBO Rho GTPase-activating protein 3	Mus musculus
Q812A2-Phospho:S919	Srgap3,Arhgap14,Kiaa0411,Srgap2	3.96193	1.9862	1.9862	0.00334985	15.9005	2	15	1	2, 2, 2, 1, 0/1, 2, 2, 1, 2	18	124.4	SLIT-ROBO Rho GTPase-activating protein 3	Mus musculus
Q812A2-Phospho:S922	Srgap3,Arhgap14,Kiaa0411,Srgap2	2.48676	1.31427	1.31427	0.00881681	22.1634	2	24	2	3, 3, 3, 2, 1/2, 3, 3, 2, 2	27	124.4	SLIT-ROBO Rho GTPase-activating protein 3	Mus musculus
Q812E0-Phospho:S21	Cpeb2	1000	1000	5			1	6	2	2, 2, 2, 0, 0/0, 0, 0, 0, 0	6	58.4	Cytoplasmic polyadenylation element-binding protein 2	Mus musculus
Q812E0-Phospho:S21.S24	Cpeb2	1000	1000	5			1	6	2	2, 2, 2, 0, 0/0, 0, 0, 0, 0	6	58.4	Cytoplasmic polyadenylation element-binding protein 2	Mus musculus
Q8BFU3-Phospho:S48	Rnf214	1000	1000	5			1	3	1	1, 1, 1, 0, 0/0, 0, 0, 0, 0	3	73.6	RING finger protein 214	Mus musculus
Q8BFX1-Phospho:S200	Rnf187	1000	1000	5			1	3	1	1, 1, 1, 0, 0/0, 0, 0, 0, 0	3	26.3	E3 ubiquitin-protein ligase RNF187	Mus musculus
Q8BG18-Phospho:S192.S197	Necab1,Efcbp1	3.00288	1.58635	1.58635	0.0238841	20.3827	1	11	1	2, 2, 2, 1, 0/0, 1, 1, 0, 2	12	40.9	N-terminal EF-hand calcium-binding protein 1	Mus musculus
Q8BG40-Phospho:T560.T561.S572	Katnb1	2.23954	1.1632	1.1632	0.0379776	22.1649	1	9	1	1, 1, 1, 1, 1/1, 1, 1, 1, 0	10	72.6	Katanin p80 WD40 repeat-containing subunit B1	Mus musculus
Q8BG89-Phospho:S16	Znf365,Kiaa0844,Zfp365	1000	1000	5			1	3	1	1, 1, 1, 0, 0/0, 0, 0, 0, 0	3	46.9	Protein ZNF365	Mus musculus
Q8BG89-Phospho:S146	Znf365,Kiaa0844,Zfp365	0.591319	-0.757993	-0.757993	0.0049011	18.2336	1	17	1	2, 2, 2, 2, 1/2, 2, 1, 2, 1	18	46.9	Protein ZNF365	Mus musculus
Q8BGU5-Phospho:S21	Ccny,Cfp1	6.46189	2.69196	2.69196	0.0178295	18.7807	1	11	1	2, 2, 2, 1, 0/1, 0, 1, 1, 1	13	39.4	Cyclin-Y	Mus musculus
Q8BH58-Phospho:T268	Tiprl	0.001	-1000	-5			1	5	1	0, 0, 0, 0, 0/1, 1, 1, 1, 1	5	31.3	TIP41-like protein	Mus musculus
Q8BH58-Phospho:S270	Tiprl	0.39886	-1.32605	-1.32605	0.0345297	21.4756	1	9	1	1, 0, 1, 1, 1/1, 1, 1, 1, 1	10	31.3	TIP41-like protein	Mus musculus
Q8BH66-Phospho:S10	Atl1,Spg3a	0.346262	-1.53007	-1.53007	0.00362889	20.4612	2	30	3	3, 3, 3, 3, 3/3, 3, 3, 3, 3	30	63.4	Atlastin-1	Mus musculus
Q8BH66-Phospho:S22	Atl1,Spg3a	0.407451	-1.2953	-1.2953	0.0236792	23.6125	1	15	1	2, 2, 2, 2, 1/1, 2, 0, 1, 2	16	63.4	Atlastin-1	Mus musculus
Q8BH66-Phospho:S22.S23	Atl1,Spg3a	0.374186	-1.41817	-1.41817	0.00821949	19.9345	2	18	1	1, 2, 1, 2, 1/2, 1, 2, 3, 3	20	63.4	Atlastin-1	Mus musculus
Q8BH82-Phospho:Y48	Napepld,Mbldc1	0.001	-1000	-5			1	4	1	0, 0, 0, 0, 0/1, 1, 1, 0, 1	4	45.8	N-acyl-phosphatidylethanolamine-hydrolyzing phospholipase D	Mus musculus
Q8BHE3-Phospho:S46	Atcay	4.82464	2.27042	2.27042	0.0168948	13.252	2	8	1	2, 1, 2, 0, 0/0, 0, 0, 1, 2	13	42.2	Caytaxin	Mus musculus
Q8BHL3-Phospho:S650	Tbc1d10b	1000	1000	5			1	6	2	2, 2, 2, 0, 0/0, 0, 0, 0, 0	6	87.3	TBC1 domain family member 10B	Mus musculus
Q8BHL3-Phospho:S673	Tbc1d10b	1000	1000	5			1	6	2	2, 2, 2, 0, 0/0, 0, 0, 0, 0	6	87.3	TBC1 domain family member 10B	Mus musculus
Q8BHL5-Phospho:S515	Elmo2,Kiaa1834	0.001	-1000	-5			1	4	1	0, 0, 0, 0, 0/1, 1, 1, 1, 0	4	83.9	Engulfment and cell motility protein 2	Mus musculus
Q8BIE6-Phospho:S318	Frmd4a,Frmd4,Kiaa1294	1000	1000	5			1	4	1	1, 1, 0, 1, 1/0, 0, 0, 0, 0	4	113.9	FERM domain-containing protein 4A	Mus musculus
Q8BIE6-Phospho:S675.S679	Frmd4a,Frmd4,Kiaa1294	1000	1000	5			1	3	1	1, 1, 1, 0, 0/0, 0, 0, 0, 0	3	113.9	FERM domain-containing protein 4A	Mus musculus
Q8BIE6-Phospho:S785	Frmd4a,Frmd4,Kiaa1294	1000	1000	5			1	3	1	1, 1, 1, 0, 0/0, 0, 0, 0, 0	3	113.9	FERM domain-containing protein 4A	Mus musculus
Q8BIZ1-Phospho:T303.S311.S315	Anks1b	0.696926	-0.520922	-0.520922	0.0238797	24.6497	2	17	1	1, 2, 2, 1, 2/1, 2, 2, 2, 2	20	139	Ankyrin repeat and sterile alpha motif domain-containing protein 1B	Mus musculus
Q8BJ42-Phospho:T222	Dlgap2,Dap2	0.001	-1000	-5			1	4	1	0, 0, 0, 0, 0/1, 1, 0, 1, 1	4	119.1	Disks large-associated protein 2	Mus musculus
Q8BJ42-Phospho:S814.T815	Dlgap2,Dap2	1000	1000	5			1	3	1	1, 1, 1, 0, 0/0, 0, 0, 0, 0	3	119.1	Disks large-associated protein 2	Mus musculus
Q8BJ42-Phospho:S983	Dlgap2,Dap2	0.409208	-1.28909	-1.28909	0.0410189	18.7681	1	7	1	0, 1, 0, 1, 1/1, 0, 1, 1, 1	8	119.1	Disks large-associated protein 2	Mus musculus
Q8BJ42-Phospho:S1012	Dlgap2,Dap2	0.33963	-1.55796	-1.55796	0.00236296	20.5833	2	40	4	4, 4, 4, 4, 4/4, 4, 4, 4, 4	40	119.1	Disks large-associated protein 2	Mus musculus
Q8BJH1-Phospho:S222	Zc2hc1a,Fam164a	1000	1000	5			1	3	1	1, 1, 1, 0, 0/0, 0, 0, 0, 0	3	35.2	Zinc finger C2HC domain-containing protein 1A	Mus musculus
Q8BJI1-Phospho:S13.S36	Slc6a17,Ntt4	1000	1000	5			1	4	1	1, 1, 1, 0, 1/0, 0, 0, 0, 0	4	81.1	Sodium-dependent neutral amino acid transporter SLC6A17	Mus musculus
Q8BJI1-Phospho:S665.S682	Slc6a17,Ntt4	1000	1000	5			1	3	1	1, 1, 1, 0, 0/0, 0, 0, 0, 0	3	81.1	Sodium-dependent neutral amino acid transporter SLC6A17	Mus musculus
Q8BJI1-Phospho:S678.S682.S686	Slc6a17,Ntt4	1000	1000	5			1	3	1	1, 1, 1, 0, 0/0, 0, 0, 0, 0	3	81.1	Sodium-dependent neutral amino acid transporter SLC6A17	Mus musculus
Q8BK03-Phospho:S205	Miga2,Fam73b	1000	1000	5			2	3	1	1, 1, 1, 0, 0/0, 0, 0, 0, 0	3	65.5	Mitoguardin 2	Mus musculus
Q8BK03-Phospho:S276	Miga2,Fam73b	1000	1000	5			1	3	1	1, 1, 1, 0, 0/0, 0, 0, 0, 0	3	65.5	Mitoguardin 2	Mus musculus
Q8BKH7-Phospho:S512	Mapkap1,Mip1,Sin1	0.449449	-1.15377	-1.15377	0.029911	16.6631	1	7	1	0, 1, 1, 1, 0/1, 0, 1, 1, 1	10	59	Target of rapamycin complex 2 subunit MAPKAP1	Mus musculus
Q8BKX1-Phospho:S367	Baiap2	0.001	-1000	-5			1	3	1	0, 0, 0, 0, 0/1, 1, 1, 0, 0	3	59.2	Brain-specific angiogenesis inhibitor 1-associated protein 2	Mus musculus
Q8BKX1-Phospho:S455	Baiap2	1000	1000	5			1	3	1	1, 1, 1, 0, 0/0, 0, 0, 0, 0	3	59.2	Brain-specific angiogenesis inhibitor 1-associated protein 2	Mus musculus
Q8BL65-Phospho:S477	Ablim2	1.76756	0.821755	0.821755	0.00978214	20.9337	2	20	2	2, 4, 1, 1, 1/2, 3, 2, 2, 2	24	68.1	Actin-binding LIM protein 2	Mus musculus
Q8BLK9-Phospho:S493	Rps6kc1	0.001	-1000	-5			1	3	1	0, 0, 0, 0, 0/0, 1, 0, 1, 1	3	115.7	Ribosomal protein S6 kinase delta-1	Mus musculus
Q8BLN6-Phospho:S3045.S3048	Unc80,Kiaa1843	1000	1000	5			1	3	1	1, 1, 1, 0, 0/0, 0, 0, 0, 0	3	363.5	Protein unc-80 homolog	Mus musculus
Q8BLN6-Phospho:S3112	Unc80,Kiaa1843	1000	1000	5			1	3	1	1, 1, 1, 0, 0/0, 0, 0, 0, 0	3	363.5	Protein unc-80 homolog	Mus musculus
Q8BLS7-Phospho:S124	Sowaha,Ankrd43	1000	1000	5			1	3	1	1, 1, 1, 0, 0/0, 0, 0, 0, 0	3	57.7	Ankyrin repeat domain-containing protein SOWAHA	Mus musculus
Q8BLU0-Phospho:T660	Flrt2 {ECO:0000312|MGI:MGI:3603594},Kiaa0405 {ECO:0000303|PubMed:15368895}	0.753381	-0.408548	-0.408548	0.016432	23.5595	1	19	2	2, 2, 2, 2, 2/2, 1, 2, 2, 2	20	73.9	Leucine-rich repeat transmembrane protein FLRT2	Mus musculus
Q8BMK4-Phospho:S367	Ckap4	0.486648	-1.03905	-1.03905	0.0204179	25.5916	2	24	2	2, 3, 2, 3, 3/2, 1, 3, 3, 2	28	63.7	Cytoskeleton-associated protein 4	Mus musculus
Q8BNA6-Phospho:S4268	Fat3,Gm1132,Gm510	1000	1000	5			1	4	1	1, 1, 1, 1, 0/0, 0, 0, 0, 0	4	502	Protocadherin Fat 3	Mus musculus
Q8BNN1-Phospho:S326.S329	Spata2l,Kiaa4138	0.392509	-1.3492	-1.3492	0.0109247	20.4252	1	16	1	1, 2, 2, 1, 1/2, 2, 2, 1, 2	17	46.8	Spermatogenesis-associated protein 2-like protein	Mus musculus
Q8BNW9-Phospho:S55	Kbtbd11,Kiaa0711	2.0095	1.00684	1.00684	0.0334018	25.7796	1	15	1	2, 2, 2, 2, 1/1, 2, 1, 0, 2	17	67.9	Kelch repeat and BTB domain-containing protein 11	Mus musculus
Q8BNW9-Phospho:S67.S70.S76	Kbtbd11,Kiaa0711	0.494379	-1.01631	-1.01631	0.0184416	13.669	1	7	1	1, 0, 1, 1, 0/0, 1, 1, 1, 1	10	67.9	Kelch repeat and BTB domain-containing protein 11	Mus musculus
Q8BNW9-Phospho:S88.S89.S107	Kbtbd11,Kiaa0711	0.620187	-0.689225	-0.689225	0.0147343	23.2694	1	20	2	2, 2, 2, 2, 2/2, 2, 2, 2, 2	20	67.9	Kelch repeat and BTB domain-containing protein 11	Mus musculus
Q8BNW9-Phospho:S320	Kbtbd11,Kiaa0711	1000	1000	5			1	3	1	1, 1, 1, 0, 0/0, 0, 0, 0, 0	3	67.9	Kelch repeat and BTB domain-containing protein 11	Mus musculus
Q8BPM0-Phospho:Y822	Daam1	1000	1000	5			1	3	1	1, 1, 1, 0, 0/0, 0, 0, 0, 0	3	123.4	Disheveled-associated activator of morphogenesis 1	Mus musculus
Q8BPN8-Phospho:S221	Dmxl2,Kiaa0856	1000	1000	5			1	3	1	1, 1, 1, 0, 0/0, 0, 0, 0, 0	3	338.2	DmX-like protein 2	Mus musculus
Q8BPN8-Phospho:S326	Dmxl2,Kiaa0856	1000	1000	5			1	3	1	1, 1, 1, 0, 0/0, 0, 0, 0, 0	3	338.2	DmX-like protein 2	Mus musculus
Q8BPN8-Phospho:S481	Dmxl2,Kiaa0856	1000	1000	5			1	3	1	1, 1, 1, 0, 0/0, 0, 0, 0, 0	3	338.2	DmX-like protein 2	Mus musculus
Q8BPN8-Phospho:S584.S587	Dmxl2,Kiaa0856	4.94358	2.30556	2.30556	0.0345297	17.5588	1	7	1	1, 1, 1, 1, 0/0, 1, 1, 0, 1	8	338.2	DmX-like protein 2	Mus musculus
Q8BPN8-Phospho:S946	Dmxl2,Kiaa0856	1000	1000	5			1	3	1	1, 1, 1, 0, 0/0, 0, 0, 0, 0	3	338.2	DmX-like protein 2	Mus musculus
Q8BPN8-Phospho:S1141.S1144	Dmxl2,Kiaa0856	2.04049	1.02891	1.02891	0.0217104	25.4335	2	22	1	3, 3, 3, 1, 1/3, 3, 3, 1, 1	29	338.2	DmX-like protein 2	Mus musculus
Q8BPN8-Phospho:S1152	Dmxl2,Kiaa0856	1000	1000	5			1	3	1	1, 1, 1, 0, 0/0, 0, 0, 0, 0	3	338.2	DmX-like protein 2	Mus musculus
Q8BPN8-Phospho:S1399.S1403	Dmxl2,Kiaa0856	2.45651	1.29661	1.29661	0.00219061	16.5371	1	18	2	2, 2, 2, 2, 2/2, 2, 2, 2, 0	20	338.2	DmX-like protein 2	Mus musculus
Q8BPN8-Phospho:S2636	Dmxl2,Kiaa0856	0.658511	-0.602721	-0.602721	0.000129989	16.1824	3	44	4	3, 5, 4, 4, 4/5, 5, 4, 5, 5	46	338.2	DmX-like protein 2	Mus musculus
Q8BPQ7-Phospho:S397.S402	Sgsm1,Rutbc2	0.001	-1000	-5			1	3	1	0, 0, 0, 0, 0/0, 1, 1, 1, 0	3	123.2	Small G protein signaling modulator 1	Mus musculus
Q8BQR4-Phospho:S147.S149	Kansl2,Nsl2	0.001	-1000	-5			1	3	1	0, 0, 0, 0, 0/0, 1, 1, 0, 1	3	54.2	KAT8 regulatory NSL complex subunit 2	Mus musculus
Q8BQZ4-Phospho:S414.S417	Ralgapb,Kiaa1219	1000	1000	5			1	3	1	1, 1, 1, 0, 0/0, 0, 0, 0, 0	3	165.2	Ral GTPase-activating protein subunit beta	Mus musculus
Q8BQZ4-Phospho:S414.S420	Ralgapb,Kiaa1219	1000	1000	5			1	3	1	1, 1, 1, 0, 0/0, 0, 0, 0, 0	3	165.2	Ral GTPase-activating protein subunit beta	Mus musculus
Q8BQZ4-Phospho:S421	Ralgapb,Kiaa1219	1000	1000	5			1	3	1	1, 1, 1, 0, 0/0, 0, 0, 0, 0	3	165.2	Ral GTPase-activating protein subunit beta	Mus musculus
Q8BQZ4-Phospho:T1300	Ralgapb,Kiaa1219	1000	1000	5			1	3	1	1, 1, 1, 0, 0/0, 0, 0, 0, 0	3	165.2	Ral GTPase-activating protein subunit beta	Mus musculus
Q8BQZ4-Phospho:S1310	Ralgapb,Kiaa1219	1000	1000	5			1	3	1	1, 1, 1, 0, 0/0, 0, 0, 0, 0	3	165.2	Ral GTPase-activating protein subunit beta	Mus musculus
Q8BRJ4-Phospho:S33	Ppp1r3e	2.13378	1.09341	1.09341	0.000342396	13.256	1	19	2	2, 2, 2, 2, 2/1, 2, 2, 2, 2	19	30.6	Protein phosphatase 1 regulatory subunit 3E	Mus musculus
Q8BRN9-Phospho:S583.T586	Cc2d1b,Kiaa1836	1000	1000	5			1	3	1	1, 1, 1, 0, 0/0, 0, 0, 0, 0	3	93.1	Coiled-coil and C2 domain-containing protein 1B	Mus musculus
Q8BRT1-Phospho:S14	Clasp2,Kiaa0627	2.39421	1.25955	1.25955	0.00347787	19.4475	2	25	2	2, 2, 3, 3, 2/3, 2, 3, 3, 2	28	140.7	CLIP-associating protein 2	Mus musculus
Q8BRT1-Phospho:S333	Clasp2,Kiaa0627	0.208701	-2.26049	-2.26049	0.0267982	26.0945	1	19	2	2, 2, 2, 2, 2/2, 1, 2, 2, 2	20	140.7	CLIP-associating protein 2	Mus musculus
Q8BRT1-Phospho:S376	Clasp2,Kiaa0627	0.465082	-1.10444	-1.10444	0.0423763	28.6891	1	18	2	2, 2, 2, 2, 2/2, 2, 1, 2, 1	18	140.7	CLIP-associating protein 2	Mus musculus
Q8BRT1-Phospho:S410	Clasp2,Kiaa0627	1.78802	0.838361	0.838361	0.0245083	17.4734	1	8	1	1, 1, 1, 0, 1/0, 1, 1, 1, 1	12	140.7	CLIP-associating protein 2	Mus musculus
Q8BRT1-Phospho:S513	Clasp2,Kiaa0627	0.001	-1000	-5			1	3	1	0, 0, 0, 0, 0/1, 1, 0, 0, 1	3	140.7	CLIP-associating protein 2	Mus musculus
Q8BRT5-Phospho:T40	A830005F24Rik	1000	1000	5			1	3	1	1, 1, 1, 0, 0/0, 0, 0, 0, 0	3	18.7	RIKEN cDNA A830005F24 gene	Mus musculus
Q8BSS9-Phospho:S687.S689	Ppfia2	3.33142	1.73614	1.73614	0.0374517	20.3432	1	8	1	1, 1, 1, 1, 0/0, 1, 1, 1, 1	9	143.2	Liprin-alpha-2	Mus musculus
Q8BTI8-Phospho:S295.S323	Srrm2,Kiaa0324	12.8724	3.68621	3.68621	0.0138678	18.5708	1	12	2	2, 2, 2, 2, 0/0, 1, 1, 1, 1	14	294.8	Serine/arginine repetitive matrix protein 2	Mus musculus
Q8BTI8-Phospho:S300.S323	Srrm2,Kiaa0324	12.8724	3.68621	3.68621	0.0138678	18.5708	1	12	2	2, 2, 2, 2, 0/0, 1, 1, 1, 1	14	294.8	Serine/arginine repetitive matrix protein 2	Mus musculus
Q8BTI8-Phospho:T973	Srrm2,Kiaa0324	1000	1000	5			1	3	1	1, 1, 1, 0, 0/0, 0, 0, 0, 0	3	294.8	Serine/arginine repetitive matrix protein 2	Mus musculus
Q8BTI8-Phospho:T1032	Srrm2,Kiaa0324	1000	1000	5			1	3	1	1, 1, 1, 0, 0/0, 0, 0, 0, 0	3	294.8	Serine/arginine repetitive matrix protein 2	Mus musculus
Q8BTI8-Phospho:S1216	Srrm2,Kiaa0324	4.08139	2.02906	2.02906	0.0117518	15.4278	1	10	1	2, 2, 2, 1, 0/0, 1, 1, 0, 1	19	294.8	Serine/arginine repetitive matrix protein 2	Mus musculus
Q8BTI8-Phospho:S1276	Srrm2,Kiaa0324	1.66555	0.735998	0.735998	0.0233393	25.2574	1	19	2	2, 2, 2, 2, 2/2, 2, 1, 2, 2	19	294.8	Serine/arginine repetitive matrix protein 2	Mus musculus
Q8BTI8-Phospho:S2019.T2021.S2023	Srrm2,Kiaa0324	0.384899	-1.37745	-1.37745	0.00455058	19.174	1	20	2	2, 2, 2, 2, 2/2, 2, 2, 2, 2	20	294.8	Serine/arginine repetitive matrix protein 2	Mus musculus
Q8BTI8-Phospho:S2052.S2054.T2056	Srrm2,Kiaa0324	0.342062	-1.54767	-1.54767	0.0262914	25.6123	1	18	2	1, 2, 1, 2, 2/2, 2, 2, 2, 2	18	294.8	Serine/arginine repetitive matrix protein 2	Mus musculus
Q8BTI8-Phospho:S2084	Srrm2,Kiaa0324	1000	1000	5			1	3	1	1, 1, 1, 0, 0/0, 0, 0, 0, 0	3	294.8	Serine/arginine repetitive matrix protein 2	Mus musculus
Q8BTI8-Phospho:T2362	Srrm2,Kiaa0324	0.001	-1000	-5			1	4	1	0, 0, 0, 0, 0/1, 0, 1, 1, 1	4	294.8	Serine/arginine repetitive matrix protein 2	Mus musculus
Q8BUH8-Phospho:S434.S435	Senp7,Kiaa1707,Susp2	0.470281	-1.08841	-1.08841	0.0262914	25.629	1	18	2	1, 1, 2, 2, 2/2, 2, 2, 2, 2	18	116.3	Sentrin-specific protease 7	Mus musculus
Q8BUL6-Phospho:S372	Plekha1,Tapp1	2.10278	1.0723	1.0723	0.0350393	21.6099	1	9	1	1, 1, 1, 1, 0/1, 1, 1, 1, 1	10	43.4	Pleckstrin homology domain-containing family A member 1	Mus musculus
Q8BUL6-Phospho:S375	Plekha1,Tapp1	2.90026	1.53618	1.53618	0.0162338	16.9831	1	9	1	1, 1, 1, 1, 0/1, 1, 1, 1, 1	10	43.4	Pleckstrin homology domain-containing family A member 1	Mus musculus
Q8BVD7-Phospho:T100	C1qtnf7,Ctrp7	0.001	-1000	-5			1	3	1	0, 0, 0, 0, 0/1, 1, 0, 1, 0	3	30.5	Complement C1q tumor necrosis factor-related protein 7	Mus musculus
Q8BVE3-Phospho:S483	Atp6v1h	0.001	-1000	-5			1	3	1	0, 0, 0, 0, 0/1, 0, 1, 1, 0	3	55.9	V-type proton ATPase subunit H	Mus musculus
Q8BVQ5-Phospho:S15	Ppme1,Pme1	1000	1000	5			1	3	1	1, 1, 1, 0, 0/0, 0, 0, 0, 0	3	42.3	Protein phosphatase methylesterase 1	Mus musculus
Q8BVQ5-Phospho:S243	Ppme1,Pme1	0.001	-1000	-5			1	5	1	0, 0, 0, 0, 0/1, 1, 1, 1, 1	5	42.3	Protein phosphatase methylesterase 1	Mus musculus
Q8BWG8-Phospho:S412	Arrb1	0.518827	-0.946673	-0.946673	0.0386361	28.7129	1	20	2	2, 2, 2, 2, 2/2, 2, 2, 2, 2	20	47	Beta-arrestin-1	Mus musculus
Q8BXN9-Phospho:S540	Tmem87a	2.16271	1.11284	1.11284	0.0224873	25.6691	2	22	2	3, 3, 3, 3, 2/0, 3, 2, 0, 3	23	63.4	Transmembrane protein 87A	Mus musculus
Q8BXR1-Phospho:S769	Slc7a14,Kiaa1613	0.768966	-0.379009	-0.379009	0.0126524	25.2127	2	37	4	4, 4, 3, 3, 3/4, 4, 4, 4, 4	40	84	Probable cationic amino acid transporter	Mus musculus
Q8BXR9-Phospho:S207.S208	Osbpl6	1000	1000	5			1	4	1	1, 1, 1, 1, 0/0, 0, 0, 0, 0	4	108.9	Oxysterol-binding protein-related protein 6	Mus musculus
Q8BXR9-Phospho:S471	Osbpl6	1000	1000	5			1	3	1	1, 1, 1, 0, 0/0, 0, 0, 0, 0	3	108.9	Oxysterol-binding protein-related protein 6	Mus musculus
Q8BXR9-Phospho:S471.S487	Osbpl6	1000	1000	5			1	3	1	1, 1, 1, 0, 0/0, 0, 0, 0, 0	3	108.9	Oxysterol-binding protein-related protein 6	Mus musculus
Q8BYI9-Phospho:T719	Tnr	1000	1000	5			1	3	1	1, 1, 1, 0, 0/0, 0, 0, 0, 0	3	149.6	Tenascin-R	Mus musculus
Q8BYK5-Phospho:S229	Phactr3,Scapin1	1000	1000	5			1	3	1	1, 1, 1, 0, 0/0, 0, 0, 0, 0	3	62.7	Phosphatase and actin regulator 3	Mus musculus
Q8BYK5-Phospho:S229.T235	Phactr3,Scapin1	1000	1000	5			1	3	1	1, 1, 1, 0, 0/0, 0, 0, 0, 0	3	62.7	Phosphatase and actin regulator 3	Mus musculus
Q8BYM5-Phospho:S722	Nlgn3	0.135958	-2.87877	-2.87877	0.0160512	22.6526	1	17	2	1, 2, 2, 2, 2/2, 0, 2, 2, 2	19	91.2	Neuroligin-3	Mus musculus
Q8BYW1-Phospho:S396.S408	Arhgap25,Kiaa0053	1.53496	0.618201	0.618201	0.0304084	27.9601	2	24	2	2, 3, 3, 3, 2/2, 3, 3, 1, 2	30	73.4	Rho GTPase-activating protein 25	Mus musculus
Q8BZ47-Phospho:S757	Znf609,Kiaa0295,Zfp609	0.438488	-1.18939	-1.18939	0.0183064	18.8911	1	10	1	1, 1, 1, 1, 1/1, 1, 1, 1, 1	10	151.1	Zinc finger protein 609	Mus musculus
Q8BZ47-Phospho:S1295.S1296.S1298	Znf609,Kiaa0295,Zfp609	0.293038	-1.77084	-1.77084	0.00369613	11.2742	1	9	1	1, 1, 1, 1, 1/1, 1, 1, 0, 1	10	151.1	Zinc finger protein 609	Mus musculus
Q8BZ98-Phospho:S763	Dnm3,Kiaa0820	0.001	-1000	-5			1	5	1	0, 0, 0, 0, 0/1, 1, 1, 1, 1	5	97.2	Dynamin-3	Mus musculus
Q8BZ98-Phospho:S847	Dnm3,Kiaa0820	1000	1000	5			1	6	2	2, 2, 2, 0, 0/0, 0, 0, 0, 0	6	97.2	Dynamin-3	Mus musculus
Q8BZN6-Phospho:S1292.S1295	Dock10,Kiaa0694,Ziz3	0.001	-1000	-5			1	4	1	0, 0, 0, 0, 0/0, 1, 1, 1, 1	4	245.8	Dedicator of cytokinesis protein 10	Mus musculus
Q8C031-Phospho:S631	Lrrc4c,Ngl1	0.001	-1000	-5			1	3	1	0, 0, 0, 0, 0/1, 1, 1, 0, 0	3	72	Leucine-rich repeat-containing protein 4C	Mus musculus
Q8C033-Phospho:S34	Arhgef10,Kiaa0294	0.38818	-1.3652	-1.3652	0.0033571	15.2443	2	14	1	1, 2, 1, 1, 2/0, 2, 2, 2, 1	17	147.9	Rho guanine nucleotide exchange factor 10	Mus musculus
Q8C050-Phospho:S862	Rps6ka5,Msk1	1000	1000	5			1	3	1	1, 1, 1, 0, 0/0, 0, 0, 0, 0	3	96.6	Ribosomal protein S6 kinase alpha-5	Mus musculus
Q8C078-Phospho:S91	Camkk2,Kiaa0787	1.59258	0.671369	0.671369	0.0371639	26.9522	2	16	1	2, 1, 2, 2, 2/2, 2, 0, 2, 1	16	64.6	Calcium/calmodulin-dependent protein kinase kinase 2	Mus musculus
Q8C080-Phospho:S222	Snx16	1.65654	0.728177	0.728177	0.0443775	28.1953	1	16	1	2, 2, 1, 1, 2/2, 2, 2, 1, 1	17	38.8	Sorting nexin-16	Mus musculus
Q8C0C4-Phospho:S130	Ccser1,Fam190a,Kiaa1680	2.14739	1.10259	1.10259	0.0187868	15.9896	1	8	1	1, 1, 1, 0, 1/0, 1, 1, 1, 1	10	98.2	Serine-rich coiled-coil domain-containing protein 1	Mus musculus
Q8C0C4-Phospho:T132	Ccser1,Fam190a,Kiaa1680	2.94041	1.55602	1.55602	0.00878001	14.2795	1	9	1	1, 1, 1, 1, 0/1, 1, 1, 1, 1	10	98.2	Serine-rich coiled-coil domain-containing protein 1	Mus musculus
Q8C0C4-Phospho:S335.S336	Ccser1,Fam190a,Kiaa1680	0.001	-1000	-5			1	3	1	0, 0, 0, 0, 0/0, 0, 1, 1, 1	3	98.2	Serine-rich coiled-coil domain-containing protein 1	Mus musculus
Q8C0C4-Phospho:S375	Ccser1,Fam190a,Kiaa1680	2.04252	1.03035	1.03035	0.000744588	15.1662	1	20	2	2, 2, 2, 2, 2/2, 2, 2, 2, 2	20	98.2	Serine-rich coiled-coil domain-containing protein 1	Mus musculus
Q8C0E2-Phospho:S304	Vps26b	0.484178	-1.04639	-1.04639	0.0495887	27.1685	1	13	2	0, 2, 0, 1, 0/2, 2, 2, 2, 2	13	39.1	Vacuolar protein sorting-associated protein 26B	Mus musculus
Q8C0J2-Phospho:S287	Atg16l1,Apg16l	1000	1000	5			1	3	1	1, 1, 1, 0, 0/0, 0, 0, 0, 0	3	68.2	Autophagy-related protein 16-1	Mus musculus
Q8C0J6-Phospho:T79	Sowahc,Ankrd57	0.595545	-0.747717	-0.747717	0.0279352	26.659	1	20	2	2, 2, 2, 2, 2/2, 2, 2, 2, 2	20	54.9	Ankyrin repeat domain-containing protein SOWAHC	Mus musculus
Q8C0J6-Phospho:S82	Sowahc,Ankrd57	0.548882	-0.865431	-0.865431	0.0436486	28.5178	2	17	1	1, 2, 1, 2, 2/2, 2, 2, 1, 2	18	54.9	Ankyrin repeat domain-containing protein SOWAHC	Mus musculus
Q8C0T5-Phospho:S114	Sipa1l1,Kiaa0440	1000	1000	5			1	6	2	2, 2, 2, 0, 0/0, 0, 0, 0, 0	6	197	Signal-induced proliferation-associated 1-like protein 1	Mus musculus
Q8C0T5-Phospho:Y206.S208	Sipa1l1,Kiaa0440	2.33836	1.2255	1.2255	0.00052322	14.4253	1	20	2	2, 2, 2, 2, 2/2, 2, 2, 2, 2	20	197	Signal-induced proliferation-associated 1-like protein 1	Mus musculus
Q8C0T5-Phospho:Y206.T209	Sipa1l1,Kiaa0440	2.64458	1.40304	1.40304	0.0262914	20.982	1	10	1	1, 1, 1, 1, 1/1, 1, 1, 1, 1	10	197	Signal-induced proliferation-associated 1-like protein 1	Mus musculus
Q8C0T5-Phospho:T249	Sipa1l1,Kiaa0440	1000	1000	5			1	3	1	1, 1, 1, 0, 0/0, 0, 0, 0, 0	3	197	Signal-induced proliferation-associated 1-like protein 1	Mus musculus
Q8C0T5-Phospho:T249.S258	Sipa1l1,Kiaa0440	1000	1000	5			1	3	1	1, 1, 1, 0, 0/0, 0, 0, 0, 0	3	197	Signal-induced proliferation-associated 1-like protein 1	Mus musculus
Q8C0T5-Phospho:S288	Sipa1l1,Kiaa0440	0.27986	-1.83722	-1.83722	0.00417979	20.7345	2	29	3	2, 3, 3, 3, 3/3, 3, 3, 3, 3	29	197	Signal-induced proliferation-associated 1-like protein 1	Mus musculus
Q8C0T5-Phospho:T360	Sipa1l1,Kiaa0440	1000	1000	5			1	3	1	1, 1, 1, 0, 0/0, 0, 0, 0, 0	3	197	Signal-induced proliferation-associated 1-like protein 1	Mus musculus
Q8C0T5-Phospho:S388	Sipa1l1,Kiaa0440	1000	1000	5			1	3	1	1, 1, 1, 0, 0/0, 0, 0, 0, 0	3	197	Signal-induced proliferation-associated 1-like protein 1	Mus musculus
Q8C0T5-Phospho:S1127	Sipa1l1,Kiaa0440	1000	1000	5			1	3	1	1, 1, 1, 0, 0/0, 0, 0, 0, 0	3	197	Signal-induced proliferation-associated 1-like protein 1	Mus musculus
Q8C0T5-Phospho:S1234	Sipa1l1,Kiaa0440	1000	1000	5			1	3	1	1, 1, 1, 0, 0/0, 0, 0, 0, 0	3	197	Signal-induced proliferation-associated 1-like protein 1	Mus musculus
Q8C0T5-Phospho:S1528	Sipa1l1,Kiaa0440	0.822244	-0.282361	-0.282361	0.0296292	28.0134	2	26	2	2, 3, 3, 3, 2/2, 3, 3, 2, 3	31	197	Signal-induced proliferation-associated 1-like protein 1	Mus musculus
Q8C0T5-Phospho:S1582	Sipa1l1,Kiaa0440	1000	1000	5			1	3	1	1, 1, 1, 0, 0/0, 0, 0, 0, 0	3	197	Signal-induced proliferation-associated 1-like protein 1	Mus musculus
Q8C0T5-Phospho:S1687.S1690	Sipa1l1,Kiaa0440	4.38925	2.13398	2.13398	0.0486749	26.2182	1	12	1	2, 2, 1, 2, 1/0, 1, 1, 0, 2	12	197	Signal-induced proliferation-associated 1-like protein 1	Mus musculus
Q8C0V9-Phospho:S544	Frmd6	0.431636	-1.21211	-1.21211	0.0129139	22.0608	2	18	2	1, 2, 2, 2, 1/2, 2, 2, 2, 2	20	71.7	FERM domain-containing protein 6	Mus musculus
Q8C120-Phospho:S792.S800	Sh3rf3,Posh2,Sh3md4	1000	1000	5			1	4	1	1, 1, 1, 1, 0/0, 0, 0, 0, 0	4	93.1	E3 ubiquitin-protein ligase SH3RF3	Mus musculus
Q8C145-Phospho:S488.S489	Slc39a6,Zip6	0.697083	-0.520597	-0.520597	0.0348753	17.65	1	7	1	1, 1, 1, 1, 0/1, 1, 1, 0, 0	10	86.4	Zinc transporter ZIP6	Mus musculus
Q8C1B1-Phospho:S910	Camsap2,Camsap1l1,Kiaa1078	1000	1000	5			1	8	2	2, 2, 2, 2, 0/0, 0, 0, 0, 0	8	164.3	Calmodulin-regulated spectrin-associated protein 2	Mus musculus
Q8C1B1-Phospho:S936	Camsap2,Camsap1l1,Kiaa1078	1000	1000	5			1	3	1	1, 1, 1, 0, 0/0, 0, 0, 0, 0	3	164.3	Calmodulin-regulated spectrin-associated protein 2	Mus musculus
Q8C1B1-Phospho:S992	Camsap2,Camsap1l1,Kiaa1078	1000	1000	5			1	3	1	1, 1, 1, 0, 0/0, 0, 0, 0, 0	3	164.3	Calmodulin-regulated spectrin-associated protein 2	Mus musculus
Q8C1B1-Phospho:S1240	Camsap2,Camsap1l1,Kiaa1078	0.001	-1000	-5			1	3	1	0, 0, 0, 0, 0/1, 0, 0, 1, 1	3	164.3	Calmodulin-regulated spectrin-associated protein 2	Mus musculus
Q8C1Z8-Phospho:S22	Trmt10a,Rg9mtd2	0.001	-1000	-5			1	3	1	0, 0, 0, 0, 0/0, 0, 1, 1, 1	3	38	tRNA methyltransferase 10 homolog A	Mus musculus
Q8C3Q5-Phospho:S317	Shisa7	1000	1000	5			1	3	1	1, 0, 1, 1, 0/0, 0, 0, 0, 0	3	58.3	Protein shisa-7	Mus musculus
Q8C3Q5-Phospho:S430	Shisa7	1000	1000	5			1	3	1	1, 1, 1, 0, 0/0, 0, 0, 0, 0	3	58.3	Protein shisa-7	Mus musculus
Q8C3Q5-Phospho:S430.S438	Shisa7	2.62152	1.3904	1.3904	0.0424137	22.9665	1	9	1	1, 1, 1, 1, 0/1, 1, 1, 1, 1	10	58.3	Protein shisa-7	Mus musculus
Q8C3Q5-Phospho:S438	Shisa7	1000	1000	5			1	3	1	1, 1, 1, 0, 0/0, 0, 0, 0, 0	3	58.3	Protein shisa-7	Mus musculus
Q8C3W1-Phospho:S130	Pex5l,Pex2,Pex5r,Pxr2	1000	1000	5			1	3	1	1, 1, 1, 0, 0/0, 0, 0, 0, 0	3	35.3	Uncharacterized protein C1orf198 homolog	Mus musculus
Q8C3W1-Phospho:S176	Pex5l,Pex2,Pex5r,Pxr2	0.402173	-1.31411	-1.31411	0.0317775	29.1656	3	31	3	1, 4, 3, 4, 3/3, 3, 3, 3, 4	31	35.3	Uncharacterized protein C1orf198 homolog	Mus musculus
Q8C419-Phospho:S886.S887	Gpr158,Kiaa1136	0.001	-1000	-5			1	3	1	0, 0, 0, 0, 0/0, 0, 1, 1, 1	3	134.4	Probable G-protein coupled receptor 158	Mus musculus
Q8C419-Phospho:S976	Gpr158,Kiaa1136	1000	1000	5			1	3	1	1, 1, 1, 0, 0/0, 0, 0, 0, 0	3	134.4	Probable G-protein coupled receptor 158	Mus musculus
Q8C419-Phospho:S1155	Gpr158,Kiaa1136	1000	1000	5			1	3	1	1, 1, 1, 0, 0/0, 0, 0, 0, 0	3	134.4	Probable G-protein coupled receptor 158	Mus musculus
Q8C437-Phospho:T144.S146	Pex5l,Pex2,Pex5r,Pxr2	1.45196	0.538004	0.538004	0.000248211	13.2136	1	20	2	2, 2, 2, 2, 2/2, 2, 2, 2, 2	20	63.1	PEX5-related protein	Mus musculus
Q8C437-Phospho:S388	Pex5l,Pex2,Pex5r,Pxr2	2.50791	1.32648	1.32648	0.0208198	26.5707	3	30	2	4, 4, 4, 3, 1/2, 4, 3, 2, 3	34	63.1	PEX5-related protein	Mus musculus
Q8C4Q6-Phospho:S161	Aida	1000	1000	5			1	4	1	1, 1, 1, 1, 0/0, 0, 0, 0, 0	4	34.9	Axin interactor, dorsalization-associated protein	Mus musculus
Q8C5L3-Phospho:Y396	Cnot2	1000	1000	5			1	3	1	1, 1, 1, 0, 0/0, 0, 0, 0, 0	3	59.7	CCR4-NOT transcription complex subunit 2	Mus musculus
Q8C6M1-Phospho:S132	Usp20,Kiaa1003,Vdu2	0.653094	-0.614637	-0.614637	0.0443775	27.6982	1	15	1	1, 2, 2, 1, 2/1, 2, 1, 1, 2	20	102.1	Ubiquitin carboxyl-terminal hydrolase 20	Mus musculus
Q8C6M1-Phospho:S342	Usp20,Kiaa1003,Vdu2	0.001	-1000	-5			1	4	1	0, 0, 0, 0, 0/0, 1, 1, 1, 1	4	102.1	Ubiquitin carboxyl-terminal hydrolase 20	Mus musculus
Q8C729-Phospho:S341	Fam126b,D1Ertd53e	1000	1000	5			1	3	1	1, 1, 1, 0, 0/0, 0, 0, 0, 0	3	58.6	Protein FAM126B	Mus musculus
Q8C739-Phospho:S157	Fam110b	2.77111	1.47046	1.47046	0.0295387	25.5654	1	16	1	2, 2, 1, 2, 2/2, 1, 1, 2, 1	16	40.4	Protein FAM110B	Mus musculus
Q8C7U1-Phospho:S172	N4bp3	1000	1000	5			1	3	1	1, 1, 1, 0, 0/0, 0, 0, 0, 0	3	60	NEDD4-binding protein 3	Mus musculus
Q8C8R3-Phospho:S31	Ank2	0.222398	-2.16878	-2.16878	0.0369159	23.2225	1	10	1	1, 1, 1, 1, 1/1, 1, 1, 1, 1	10	426.3	Ankyrin-2	Mus musculus
Q8C8R3-Phospho:S898	Ank2	0.530501	-0.914571	-0.914571	0.0287393	29.8036	3	48	4	5, 5, 5, 5, 4/5, 5, 5, 4, 5	48	426.3	Ankyrin-2	Mus musculus
Q8C8R3-Phospho:S1467.S1472	Ank2	1000	1000	5			1	4	1	1, 1, 1, 1, 0/0, 0, 0, 0, 0	4	426.3	Ankyrin-2	Mus musculus
Q8C8R3-Phospho:S1699.S1700.S1703	Ank2	0.604296	-0.726672	-0.726672	0.00467763	21.9937	2	37	3	4, 4, 4, 3, 3/3, 4, 4, 4, 4	38	426.3	Ankyrin-2	Mus musculus
Q8C8R3-Phospho:S1703	Ank2	1000	1000	5			1	3	1	1, 0, 1, 0, 1/0, 0, 0, 0, 0	3	426.3	Ankyrin-2	Mus musculus
Q8C8R3-Phospho:S1722	Ank2	2.42689	1.27911	1.27911	0.000454096	15.9825	2	28	3	2, 3, 2, 3, 3/3, 3, 3, 3, 3	28	426.3	Ankyrin-2	Mus musculus
Q8C8R3-Phospho:S1732	Ank2	1000	1000	5			1	3	1	1, 1, 1, 0, 0/0, 0, 0, 0, 0	3	426.3	Ankyrin-2	Mus musculus
Q8C8R3-Phospho:S1839	Ank2	1000	1000	5			1	4	1	1, 1, 2, 0, 0/0, 0, 0, 0, 0	4	426.3	Ankyrin-2	Mus musculus
Q8C8R3-Phospho:S1851	Ank2	0.308526	-1.69653	-1.69653	0.0406154	27.0635	1	15	2	0, 2, 0, 1, 2/2, 2, 2, 2, 2	15	426.3	Ankyrin-2	Mus musculus
Q8C8R3-Phospho:S1925	Ank2	0.335062	-1.5775	-1.5775	0.032683	23.4671	2	12	1	0, 1, 0, 1, 1/2, 1, 2, 2, 2	14	426.3	Ankyrin-2	Mus musculus
Q8C8R3-Phospho:T2134	Ank2	1000	1000	5			1	3	1	1, 1, 1, 0, 0/0, 0, 0, 0, 0	3	426.3	Ankyrin-2	Mus musculus
Q8C8R3-Phospho:S2135	Ank2	1000	1000	5			1	3	1	1, 1, 1, 0, 0/0, 0, 0, 0, 0	3	426.3	Ankyrin-2	Mus musculus
Q8C8R3-Phospho:T2202.T2205.S2206	Ank2	0.455292	-1.13514	-1.13514	0.0374517	20.3661	1	8	1	1, 1, 1, 1, 0/1, 0, 1, 1, 1	9	426.3	Ankyrin-2	Mus musculus
Q8C8R3-Phospho:T2232	Ank2	1.51835	0.602506	0.602506	0.0336662	26.3575	1	16	2	2, 2, 2, 2, 2/2, 2, 2, 0, 0	21	426.3	Ankyrin-2	Mus musculus
Q8C8R3-Phospho:T3035	Ank2	1000	1000	5			1	3	1	1, 1, 1, 0, 0/0, 0, 0, 0, 0	3	426.3	Ankyrin-2	Mus musculus
Q8C8R3-Phospho:S3315	Ank2	2.69146	1.42839	1.42839	0.0294326	18.7248	1	8	1	1, 1, 1, 1, 0/1, 1, 1, 1, 0	9	426.3	Ankyrin-2	Mus musculus
Q8C8T7-Phospho:S735	Elfn1,Ppp1r28	1000	1000	5			1	3	1	1, 1, 1, 0, 0/0, 0, 0, 0, 0	3	90.8	Protein ELFN1	Mus musculus
Q8C996-Phospho:S11	Tmem163,Sv31	3.15646	1.65831	1.65831	0.0295032	18.7656	2	9	1	2, 2, 1, 0, 0/1, 0, 1, 0, 2	11	31.2	Transmembrane protein 163	Mus musculus
Q8C996-Phospho:S60	Tmem163,Sv31	0.662016	-0.595061	-0.595061	0.0485675	25.1591	1	10	1	1, 1, 1, 1, 1/1, 1, 1, 1, 1	16	31.2	Transmembrane protein 163	Mus musculus
Q8C9H6-Phospho:S364	Strip2,Fam40b,Kiaa1170,Stripb	0.763717	-0.388891	-0.388891	0.0379231	29.4832	3	25	2	2, 3, 2, 3, 3/2, 2, 3, 3, 2	26	96.3	Striatin-interacting proteins 2	Mus musculus
Q8CBE3-Phospho:S114.S119	Wdr37,Kiaa0982	0.001	-1000	-5			1	3	1	0, 0, 0, 0, 0/1, 0, 1, 1, 0	3	55	WD repeat-containing protein 37	Mus musculus
Q8CBW3-Phospho:S292.S296	Abi1,Ssh3bp1	0.439143	-1.18724	-1.18724	0.00944631	22.7663	2	27	2	0, 3, 2, 3, 4/2, 3, 3, 4, 3	28	52.3	Abl interactor 1	Mus musculus
Q8CBX0-Phospho:S75	Tmem63c,CSC1	1000	1000	5			1	3	1	1, 1, 1, 0, 0/0, 0, 0, 0, 0	3	93	Calcium permeable stress-gated cation channel 1	Mus musculus
Q8CC35-Phospho:S488	Synpo,Kiaa1029	1000	1000	5			1	3	1	1, 1, 1, 0, 0/0, 0, 0, 0, 0	3	99.6	Synaptopodin	Mus musculus
Q8CC35-Phospho:S535	Synpo,Kiaa1029	3.8259	1.9358	1.9358	0.0456151	30.8597	2	26	2	3, 3, 3, 3, 2/2, 3, 2, 2, 3	26	99.6	Synaptopodin	Mus musculus
Q8CC35-Phospho:S672	Synpo,Kiaa1029	2.90146	1.53678	1.53678	0.00518952	18.815	1	18	1	2, 2, 2, 2, 1/2, 2, 2, 1, 2	20	99.6	Synaptopodin	Mus musculus
Q8CC35-Phospho:S740.S744	Synpo,Kiaa1029	1000	1000	5			1	3	1	1, 1, 1, 0, 0/0, 0, 0, 0, 0	3	99.6	Synaptopodin	Mus musculus
Q8CC35-Phospho:S882.S893	Synpo,Kiaa1029	2.1008	1.07094	1.07094	0.0109247	20.4307	1	16	2	2, 2, 2, 2, 0/0, 2, 2, 2, 2	18	99.6	Synaptopodin	Mus musculus
Q8CCJ4-Phospho:S280.S288	Amer2,Fam123a	0.001	-1000	-5			1	5	1	0, 0, 0, 0, 0/1, 1, 1, 1, 1	5	69.9	APC membrane recruitment protein 2	Mus musculus
Q8CCN5-Phospho:S480	Bcas3	1000	1000	5			1	3	1	1, 1, 1, 0, 0/0, 0, 0, 0, 0	3	101	Breast carcinoma-amplified sequence 3 homolog	Mus musculus
Q8CCN5-Phospho:T831	Bcas3	1000	1000	5			1	3	1	1, 1, 1, 0, 0/0, 0, 0, 0, 0	3	101	Breast carcinoma-amplified sequence 3 homolog	Mus musculus
Q8CCP0-Phospho:S417	Nemf,Sdccag1	0.679069	-0.55837	-0.55837	0.0120971	23.556	2	25	1	3, 3, 2, 3, 1/3, 3, 3, 3, 1	27	121.2	Nuclear export mediator factor Nemf	Mus musculus
Q8CDA1-Phospho:S936.S941	Inpp5f,Kiaa0966,Sac2	1.38813	0.473145	0.473145	0.00640949	20.2915	1	20	2	2, 2, 2, 2, 2/2, 2, 2, 2, 2	20	127.6	Phosphatidylinositide phosphatase SAC2	Mus musculus
Q8CDM4-Phospho:S604	Ccdc73	0.001	-1000	-5			1	3	1	0, 0, 0, 0, 0/1, 0, 1, 0, 1	3	120.4	Coiled-coil domain-containing protein 73	Mus musculus
Q8CE50-Phospho:S40	Snx30	1000	1000	5			1	3	1	1, 1, 1, 0, 0/0, 0, 0, 0, 0	3	49.5	Sorting nexin-30	Mus musculus
Q8CFI0-Phospho:S477.S478.S493	Nedd4l,Kiaa0439,Nedd4b	1000	1000	5			1	4	1	1, 1, 1, 1, 0/0, 0, 0, 0, 0	4	115.4	E3 ubiquitin-protein ligase NEDD4-like	Mus musculus
Q8CFI0-Phospho:S493	Nedd4l,Kiaa0439,Nedd4b	1000	1000	5			1	3	1	1, 1, 1, 0, 0/0, 0, 0, 0, 0	3	115.4	E3 ubiquitin-protein ligase NEDD4-like	Mus musculus
Q8CFI0-Phospho:T502.S508	Nedd4l,Kiaa0439,Nedd4b	2.92069	1.54631	1.54631	0.0109682	22.924	2	24	1	3, 3, 3, 3, 1/2, 3, 3, 2, 1	28	115.4	E3 ubiquitin-protein ligase NEDD4-like	Mus musculus
Q8CFX3-Phospho:S914	Pcdh1	1.28914	0.366413	0.366413	0.0120078	23.718	2	26	2	3, 3, 2, 2, 2/3, 3, 3, 2, 3	29	112.4	Protocadherin 1	Mus musculus
Q8CFX3-Phospho:S951.S962	Pcdh1	4.24128	2.0845	2.0845	5.28851e-05	12.9647	2	27	2	3, 3, 3, 3, 2/2, 3, 3, 3, 2	29	112.4	Protocadherin 1	Mus musculus
Q8CG76-Phospho:S40	Akr7a2,Afar,Akr7a5	1000	1000	5			1	3	1	1, 1, 1, 0, 0/0, 0, 0, 0, 0	3	40.6	Aflatoxin B1 aldehyde reductase member 2	Mus musculus
Q8CGA3-Phospho:S552	Slc43a2,Lat4	0.156986	-2.67129	-2.67129	5.02858e-05	13.0648	2	28	3	2, 3, 2, 3, 3/3, 3, 3, 3, 3	28	62.4	Large neutral amino acids transporter small subunit 4	Mus musculus
Q8CGB6-Phospho:S455.S466	Tenc1,Tns2	5.06108	2.33945	2.33945	0.0327754	21.1188	1	10	1	2, 1, 0, 1, 1/1, 1, 1, 1, 1	13	152	Tensin-2	Mus musculus
Q8CGE9-Phospho:Y293.S301	Rgs12	1000	1000	5			1	3	1	1, 1, 1, 0, 0/0, 0, 0, 0, 0	3	149.6	Regulator of G-protein signaling 12	Mus musculus
Q8CGF6-Phospho:S575	Wdr47,Kiaa0893	1000	1000	5			1	3	1	1, 1, 1, 0, 0/0, 0, 0, 0, 0	3	102.3	WD repeat-containing protein 47	Mus musculus
Q8CGI1-Phospho:T283	Fam193a	1000	1000	5			1	4	1	1, 1, 1, 1, 0/0, 0, 0, 0, 0	4	136.7	Protein FAM193A	Mus musculus
Q8CH09-Phospho:S740	Sugp2,Sfrs14,Srsf14	1000	1000	5			1	3	1	1, 1, 1, 0, 0/0, 0, 0, 0, 0	3	118.1	SURP and G-patch domain-containing protein 2	Mus musculus
Q8CH77-Phospho:S93	Nav1,Kiaa1151,Pomfil3	1000	1000	5			1	3	1	1, 1, 1, 0, 0/0, 0, 0, 0, 0	3	202.4	Neuron navigator 1	Mus musculus
Q8CH77-Phospho:S531	Nav1,Kiaa1151,Pomfil3	1000	1000	5			2	6	2	2, 2, 2, 0, 0/0, 0, 0, 0, 0	6	202.4	Neuron navigator 1	Mus musculus
Q8CHC4-Phospho:S1084	Synj1,Kiaa0910	0.538713	-0.892412	-0.892412	0.0268429	26.1051	1	19	2	1, 2, 2, 2, 2/2, 2, 2, 2, 2	19	172.6	Synaptojanin-1	Mus musculus
Q8CHC4-Phospho:S1147	Synj1,Kiaa0910	3.14402	1.65261	1.65261	0.0312906	23.2453	2	12	1	2, 2, 2, 1, 1/0, 1, 1, 1, 1	18	172.6	Synaptojanin-1	Mus musculus
Q8CHC4-Phospho:S1160	Synj1,Kiaa0910	0.188985	-2.40366	-2.40366	0.0125045	22.647	1	20	2	2, 2, 2, 2, 2/2, 2, 2, 2, 2	20	172.6	Synaptojanin-1	Mus musculus
Q8CHG7-Phospho:S933	Rapgef2,Kiaa0313,Pdzgef1	1000	1000	5			3	7	2	2, 3, 2, 0, 0/0, 0, 0, 0, 0	7	166.4	Rap guanine nucleotide exchange factor 2	Mus musculus
Q8CHG7-Phospho:S1158	Rapgef2,Kiaa0313,Pdzgef1	7.63909	2.9334	2.9334	0.0230934	17.0915	1	9	2	2, 2, 2, 0, 0/0, 1, 0, 0, 2	14	166.4	Rap guanine nucleotide exchange factor 2	Mus musculus
Q8CHG7-Phospho:S1175	Rapgef2,Kiaa0313,Pdzgef1	1000	1000	5			1	3	1	1, 1, 1, 0, 0/0, 0, 0, 0, 0	3	166.4	Rap guanine nucleotide exchange factor 2	Mus musculus
Q8CHG7-Phospho:S1177	Rapgef2,Kiaa0313,Pdzgef1	1000	1000	5			1	3	1	1, 1, 1, 0, 0/0, 0, 0, 0, 0	3	166.4	Rap guanine nucleotide exchange factor 2	Mus musculus
Q8CHG7-Phospho:T1218	Rapgef2,Kiaa0313,Pdzgef1	5.03089	2.33081	2.33081	0.0363044	23.1308	1	11	1	1, 1, 1, 1, 1/1, 1, 1, 1, 2	15	166.4	Rap guanine nucleotide exchange factor 2	Mus musculus
Q8CHG7-Phospho:S1222	Rapgef2,Kiaa0313,Pdzgef1	3.54806	1.82703	1.82703	0.021435	19.6891	1	10	1	1, 1, 1, 1, 1/1, 1, 1, 1, 1	10	166.4	Rap guanine nucleotide exchange factor 2	Mus musculus
Q8CHH9-Phospho:S20	Sept8,Kiaa0202	1000	1000	5			1	3	1	1, 1, 1, 0, 0/0, 0, 0, 0, 0	3	49.8	Septin-8	Mus musculus
Q8CHH9-Phospho:S29	Sept8,Kiaa0202	1000	1000	5			1	3	1	1, 1, 1, 0, 0/0, 0, 0, 0, 0	3	49.8	Septin-8	Mus musculus
Q8CHX7-Phospho:T408	Rftn2	1000	1000	5			2	6	2	2, 2, 2, 0, 0/0, 0, 0, 0, 0	6	55	Raftlin-2	Mus musculus
Q8CI08-Phospho:T86.S87	Slain2,Kiaa1458	1000	1000	5			1	3	1	1, 1, 1, 0, 0/0, 0, 0, 0, 0	3	62.4	SLAIN motif-containing protein 2	Mus musculus
Q8CI51-Phospho:S332	Pdlim5,Enh	1000	1000	5			1	6	2	2, 2, 2, 0, 0/0, 0, 0, 0, 0	6	63.3	PDZ and LIM domain protein 5	Mus musculus
Q8CI61-Phospho:S289	Bag4,Sodd	1000	1000	5			1	3	1	1, 1, 1, 0, 0/0, 0, 0, 0, 0	3	49.1	BAG family molecular chaperone regulator 4	Mus musculus
Q8CI71-Phospho:S494.S498	Ccdc132,Kiaa1861	0.329059	-1.60358	-1.60358	0.0409345	29.0405	1	20	2	2, 2, 2, 2, 2/2, 2, 2, 2, 2	20	111.2	Syndetin	Mus musculus
Q8CI75-Phospho:S31	Dis3l2	1000	1000	5			1	4	1	1, 1, 1, 1, 0/0, 0, 0, 0, 0	4	97.8	DIS3-like exonuclease 2	Mus musculus
Q8CI75-Phospho:S864	Dis3l2	0.341137	-1.55158	-1.55158	0.0220314	24.932	2	20	1	1, 3, 3, 2, 2/1, 3, 1, 1, 3	21	97.8	DIS3-like exonuclease 2	Mus musculus
Q8CIP4-Phospho:S423	Mark4,Kiaa1860	1000	1000	5			1	3	1	1, 1, 1, 0, 0/0, 0, 0, 0, 0	3	82.6	MAP/microtubule affinity-regulating kinase 4	Mus musculus
Q8CIP4-Phospho:S429	Mark4,Kiaa1860	1000	1000	5			1	3	1	1, 1, 1, 0, 0/0, 0, 0, 0, 0	3	82.6	MAP/microtubule affinity-regulating kinase 4	Mus musculus
Q8CIP5-Phospho:S41	Disp2,Kiaa1742	1000	1000	5			1	3	1	1, 1, 1, 0, 0/0, 0, 0, 0, 0	3	147.9	Protein dispatched homolog 2	Mus musculus
Q8CIP5-Phospho:S1317	Disp2,Kiaa1742	1000	1000	5			1	3	1	1, 1, 1, 0, 0/0, 0, 0, 0, 0	3	147.9	Protein dispatched homolog 2	Mus musculus
Q8CJ19-Phospho:S1347	Mical3,Kiaa0819,Kiaa1364	1000	1000	5			1	3	1	1, 1, 1, 0, 0/0, 0, 0, 0, 0	3	223.7	[F-actin]-monooxygenase MICAL3	Mus musculus
Q8CJ19-Phospho:S1404	Mical3,Kiaa0819,Kiaa1364	2.90727	1.53966	1.53966	0.0113757	20.6319	1	16	1	2, 2, 2, 2, 1/1, 2, 1, 1, 2	16	223.7	[F-actin]-monooxygenase MICAL3	Mus musculus
Q8CJ40-Phospho:S743.S748	Crocc,Kiaa0445	0.001	-1000	-5			1	3	1	0, 0, 0, 0, 0/1, 0, 0, 1, 1	3	226.9	Rootletin	Mus musculus
Q8JZK9-Phospho:S495	Hmgcs1	1000	1000	5			1	7	1	2, 2, 2, 1, 0/0, 0, 0, 0, 0	7	57.6	Hydroxymethylglutaryl-CoA synthase, cytoplasmic	Mus musculus
Q8JZP2-Phospho:S9	Syn3	1000	1000	5			1	5	1	1, 1, 1, 1, 1/0, 0, 0, 0, 0	5	63.3	Synapsin-3	Mus musculus
Q8JZP2-Phospho:S452.S461.S469	Syn3	1.86435	0.89867	0.89867	9.44406e-05	10.0949	1	16	2	2, 2, 2, 2, 0/2, 2, 1, 1, 2	20	63.3	Synapsin-3	Mus musculus
Q8JZP2-Phospho:S454.S461.S469	Syn3	1.70103	0.766409	0.766409	0.0317775	27.1853	2	19	2	2, 2, 2, 2, 1/2, 2, 2, 2, 2	20	63.3	Synapsin-3	Mus musculus
Q8JZP2-Phospho:S461	Syn3	1000	1000	5			1	4	1	1, 1, 1, 1, 0/0, 0, 0, 0, 0	4	63.3	Synapsin-3	Mus musculus
Q8JZQ9-Phospho:S120.S123	Eif3b,Eif3s9	0.491052	-1.02605	-1.02605	0.00616407	17.2495	1	14	2	0, 2, 1, 2, 1/2, 0, 2, 2, 2	17	91.4	Eukaryotic translation initiation factor 3 subunit B	Mus musculus
Q8JZS0-Phospho:S130	Lin7a,Mals1,Veli1	1000	1000	5			1	3	1	1, 1, 1, 0, 0/0, 0, 0, 0, 0	3	26	Protein lin-7 homolog A	Mus musculus
Q8JZW5-Phospho:S237	Sh2d5	6.23807	2.6411	2.6411	0.0419406	18.9542	1	7	1	1, 1, 1, 1, 0/0, 1, 1, 1, 0	13	47.4	SH2 domain-containing protein 5	Mus musculus
Q8JZW5-Phospho:S421	Sh2d5	1000	1000	5			1	3	1	1, 1, 1, 0, 0/0, 0, 0, 0, 0	3	47.4	SH2 domain-containing protein 5	Mus musculus
Q8K012-Phospho:S488.S501	Fnbp1l,Toca1	1.27769	0.353541	0.353541	0.0182632	22.7782	1	16	2	0, 2, 1, 2, 1/2, 2, 2, 2, 2	20	69.9	Formin-binding protein 1-like	Mus musculus
Q8K019-Phospho:S267	Bclaf1,Btf,Kiaa0164	0.4295	-1.21927	-1.21927	0.0262914	25.2343	1	18	2	0, 1, 0, 1, 2/3, 2, 3, 3, 3	20	106	Bcl-2-associated transcription factor 1	Mus musculus
Q8K019-Phospho:S420	Bclaf1,Btf,Kiaa0164	1000	1000	5			1	3	1	1, 1, 1, 0, 0/0, 0, 0, 0, 0	3	106	Bcl-2-associated transcription factor 1	Mus musculus
Q8K021-Phospho:S112	Scamp1	0.001	-1000	-5			1	4	1	0, 0, 0, 0, 0/1, 0, 1, 1, 1	4	38	Secretory carrier-associated membrane protein 1	Mus musculus
Q8K0D0-Phospho:S146	Cdk17,Pctaire2,Pctk2	1000	1000	5			1	3	1	1, 1, 1, 0, 0/0, 0, 0, 0, 0	3	59.5	Cyclin-dependent kinase 17	Mus musculus
Q8K0T0-Phospho:S268	Rtn1,Nsp	1000	1000	5			1	3	1	1, 0, 1, 0, 1/0, 0, 0, 0, 0	3	83.6	Reticulon-1	Mus musculus
Q8K0T0-Phospho:S367	Rtn1,Nsp	1000	1000	5			1	4	1	1, 1, 1, 1, 0/0, 0, 0, 0, 0	4	83.6	Reticulon-1	Mus musculus
Q8K1A6-Phospho:S312	Cc2d1a	1000	1000	5			1	3	1	1, 1, 1, 0, 0/0, 0, 0, 0, 0	3	103.7	Coiled-coil and C2 domain-containing protein 1A	Mus musculus
Q8K1A6-Phospho:S435	Cc2d1a	0.001	-1000	-5			1	5	1	0, 0, 0, 0, 0/1, 1, 1, 1, 1	5	103.7	Coiled-coil and C2 domain-containing protein 1A	Mus musculus
Q8K1S6-Phospho:S443.S445	Spire2,spir-2	0.52891	-0.918905	-0.918905	0.0456151	24.7808	1	10	1	1, 1, 1, 1, 1/1, 1, 1, 1, 1	10	80.2	Protein spire homolog 2	Mus musculus
Q8K212-Phospho:S23.T44	Pacs1	2.28608	1.19288	1.19288	0.033106	21.1836	1	9	1	1, 1, 1, 1, 0/1, 1, 1, 1, 1	10	104.8	Phosphofurin acidic cluster sorting protein 1	Mus musculus
Q8K212-Phospho:S405.S407	Pacs1	1000	1000	5			1	4	1	1, 1, 1, 1, 0/0, 0, 0, 0, 0	4	104.8	Phosphofurin acidic cluster sorting protein 1	Mus musculus
Q8K212-Phospho:S405.S409	Pacs1	1000	1000	5			1	4	1	1, 1, 1, 1, 0/0, 0, 0, 0, 0	4	104.8	Phosphofurin acidic cluster sorting protein 1	Mus musculus
Q8K212-Phospho:S408.S409	Pacs1	1000	1000	5			1	4	1	1, 1, 1, 1, 0/0, 0, 0, 0, 0	4	104.8	Phosphofurin acidic cluster sorting protein 1	Mus musculus
Q8K212-Phospho:S517	Pacs1	0.253489	-1.98	-1.98	0.00978214	22.8867	2	26	2	2, 3, 3, 3, 2/2, 3, 3, 3, 2	26	104.8	Phosphofurin acidic cluster sorting protein 1	Mus musculus
Q8K212-Phospho:S758.S777	Pacs1	2.64038	1.40074	1.40074	0.0328713	26.1847	1	16	2	2, 2, 2, 2, 2/0, 2, 2, 0, 2	17	104.8	Phosphofurin acidic cluster sorting protein 1	Mus musculus
Q8K212-Phospho:S758.S779	Pacs1	3.4819	1.79988	1.79988	0.0053613	17.4149	1	15	2	2, 2, 2, 2, 1/0, 2, 2, 0, 2	17	104.8	Phosphofurin acidic cluster sorting protein 1	Mus musculus
Q8K285-Phospho:S518	Fcho1	1000	1000	5			1	4	1	1, 1, 1, 1, 0/0, 0, 0, 0, 0	4	95.1	F-BAR domain only protein 1	Mus musculus
Q8K2I1-Phospho:S432	Fntb	1000	1000	5			1	5	1	1, 1, 1, 1, 1/0, 0, 0, 0, 0	5	48.8	Protein farnesyltransferase subunit beta	Mus musculus
Q8K2K6-Phospho:S293	Agfg1,Hrb,Rip	5.29654	2.40505	2.40505	0.0418852	25.1707	1	12	1	2, 2, 2, 1, 1/0, 1, 1, 1, 1	14	58	Arf-GAP domain and FG repeat-containing protein 1	Mus musculus
Q8K310-Phospho:T150	Matr3	0.465092	-1.10441	-1.10441	0.0475001	28.1492	1	15	1	1, 2, 1, 2, 2/2, 2, 1, 1, 1	20	94.6	Matrin-3	Mus musculus
Q8K310-Phospho:S598	Matr3	0.001	-1000	-5			1	9	1	0, 0, 0, 0, 0/2, 2, 2, 2, 1	9	94.6	Matrin-3	Mus musculus
Q8K3E5-Phospho:S810	Ahi1	1000	1000	5			1	3	1	1, 1, 1, 0, 0/0, 0, 0, 0, 0	3	119.7	Jouberin	Mus musculus
Q8K3H0-Phospho:S691.S694	Appl1,Dip13a,Kiaa1428	2.90653	1.5393	1.5393	0.00634847	21.1025	2	24	1	2, 3, 3, 3, 1/1, 3, 3, 2, 3	25	79.3	DCC-interacting protein 13-alpha	Mus musculus
Q8K3I9-Phospho:S214	Glcci1,Gig18,Tssn1	1000	1000	5			1	5	1	2, 1, 2, 0, 0/0, 0, 0, 0, 0	5	57.5	Glucocorticoid-induced transcript 1 protein	Mus musculus
Q8K3W3-Phospho:T138	Casc3,Mln51	0.001	-1000	-5			1	4	1	0, 0, 0, 0, 0/1, 0, 1, 1, 1	4	75.8	Protein CASC3	Mus musculus
Q8K3W3-Phospho:S145	Casc3,Mln51	0.001	-1000	-5			1	3	1	0, 0, 0, 0, 0/1, 0, 1, 0, 1	3	75.8	Protein CASC3	Mus musculus
Q8K3X4-Phospho:S526	Irf2bpl,Eap1,Kiaa1865	0.569796	-0.811484	-0.811484	0.0113527	24.6875	3	36	4	1, 4, 4, 4, 3/4, 4, 4, 4, 4	38	80.6	Probable E3 ubiquitin-protein ligase IRF2BPL	Mus musculus
Q8K3X4-Phospho:S636	Irf2bpl,Eap1,Kiaa1865	0.001	-1000	-5			1	4	1	0, 0, 0, 0, 0/1, 0, 1, 1, 1	4	80.6	Probable E3 ubiquitin-protein ligase IRF2BPL	Mus musculus
Q8K400-Phospho:S689	Stxbp5,Kiaa4253,Llgl3	2.21893	1.14986	1.14986	0.0245083	20.5153	1	10	1	1, 1, 1, 1, 1/1, 1, 1, 1, 1	10	127.7	Syntaxin-binding protein 5	Mus musculus
Q8K400-Phospho:S693	Stxbp5,Kiaa4253,Llgl3	1.41597	0.501791	0.501791	0.049833	31.4008	2	26	2	2, 2, 3, 3, 3/3, 3, 3, 2, 2	27	127.7	Syntaxin-binding protein 5	Mus musculus
Q8K400-Phospho:S760	Stxbp5,Kiaa4253,Llgl3	5.05671	2.3382	2.3382	0.0284771	23.4836	2	14	1	3, 3, 3, 1, 0/0, 1, 0, 0, 3	14	127.7	Syntaxin-binding protein 5	Mus musculus
Q8K400-Phospho:S760.S775	Stxbp5,Kiaa4253,Llgl3	1000	1000	5			1	3	1	1, 1, 1, 0, 0/0, 0, 0, 0, 0	3	127.7	Syntaxin-binding protein 5	Mus musculus
Q8K400-Phospho:S786	Stxbp5,Kiaa4253,Llgl3	0.001	-1000	-5			1	5	1	0, 0, 0, 0, 0/1, 1, 1, 1, 1	5	127.7	Syntaxin-binding protein 5	Mus musculus
Q8K400-Phospho:S911	Stxbp5,Kiaa4253,Llgl3	1000	1000	5			1	4	1	1, 1, 1, 0, 1/0, 0, 0, 0, 0	4	127.7	Syntaxin-binding protein 5	Mus musculus
Q8K4G5-Phospho:S466.S470.S475	Ablim1,Ablim,Kiaa0059	1000	1000	5			1	4	1	0, 1, 1, 1, 1/0, 0, 0, 0, 0	4	96.8	Actin-binding LIM protein 1	Mus musculus
Q8K4G5-Phospho:S466	Ablim1,Ablim,Kiaa0059	1000	1000	5			1	3	1	1, 1, 1, 0, 0/0, 0, 0, 0, 0	3	96.8	Actin-binding LIM protein 1	Mus musculus
Q8K4G5-Phospho:S470	Ablim1,Ablim,Kiaa0059	1000	1000	5			1	3	1	1, 1, 1, 0, 0/0, 0, 0, 0, 0	3	96.8	Actin-binding LIM protein 1	Mus musculus
Q8K4G5-Phospho:Y578.T586	Ablim1,Ablim,Kiaa0059	1000	1000	5			1	3	1	1, 1, 1, 0, 0/0, 0, 0, 0, 0	3	96.8	Actin-binding LIM protein 1	Mus musculus
Q8K4I3-Phospho:S224	Arhgef6	0.445003	-1.16811	-1.16811	0.0334018	25.1837	1	14	1	0, 2, 1, 2, 2/2, 2, 2, 1, 0	18	87.1	Rho guanine nucleotide exchange factor 6	Mus musculus
Q8K4J6-Phospho:S147	Mkl1,Bsac	1.62718	0.702371	0.702371	0.00469933	18.5417	1	18	2	2, 2, 2, 2, 2/2, 1, 2, 1, 2	19	102.5	Myocardin-related transcription factor A	Mus musculus
Q8K4Q0-Phospho:S859.S863	Rptor,Raptor	1.69726	0.763204	0.763204	0.0207618	18.1647	1	10	1	1, 1, 1, 2, 1/1, 1, 1, 1, 0	12	149.5	Regulatory-associated protein of mTOR	Mus musculus
Q8K4Q0-Phospho:S877	Rptor,Raptor	1000	1000	5			1	6	2	2, 2, 2, 0, 0/0, 0, 0, 0, 0	6	149.5	Regulatory-associated protein of mTOR	Mus musculus
Q8K4R4-Phospho:S274	Pitpnc1	1000	1000	5			1	3	1	1, 1, 1, 0, 0/0, 0, 0, 0, 0	3	38.4	Cytoplasmic phosphatidylinositol transfer protein 1	Mus musculus
Q8K4S1-Phospho:S796	Plce1,Kiaa1516,Plce	0.001	-1000	-5			1	4	1	0, 0, 0, 0, 0/1, 0, 1, 1, 1	4	255	1-phosphatidylinositol 4,5-bisphosphate phosphodiesterase epsilon-1	Mus musculus
Q8QZS3-Phospho:S62	Flcn	0.001	-1000	-5			1	3	1	0, 0, 0, 0, 0/0, 0, 1, 1, 1	3	64.3	Folliculin	Mus musculus
Q8QZT2-Phospho:S65	Ccsap	1000	1000	5			1	3	1	1, 1, 1, 0, 0/0, 0, 0, 0, 0	3	28.4	Centriole, cilia and spindle-associated protein	Mus musculus
Q8R071-Phospho:S185	Itpka	1000	1000	5			1	3	1	1, 1, 1, 0, 0/0, 0, 0, 0, 0	3	50.9	Inositol-trisphosphate 3-kinase A	Mus musculus
Q8R0A7-Phospho:S275	Kiaa0513	0.389777	-1.35928	-1.35928	0.00536515	21.191	2	27	2	2, 3, 2, 3, 3/3, 3, 3, 2, 3	29	46.3	Uncharacterized protein KIAA0513	Mus musculus
Q8R0S2-Phospho:S311	Iqsec1,Kiaa0763	2.27247	1.18426	1.18426	0.021855	24.1284	2	17	2	1, 2, 2, 2, 2/2, 2, 2, 0, 2	18	108	IQ motif and SEC7 domain-containing protein 1	Mus musculus
Q8R0S2-Phospho:S362	Iqsec1,Kiaa0763	0.328495	-1.60606	-1.60606	0.0497229	30.0493	1	19	2	1, 2, 2, 2, 2/2, 2, 2, 2, 2	20	108	IQ motif and SEC7 domain-containing protein 1	Mus musculus
Q8R0S2-Phospho:S384	Iqsec1,Kiaa0763	1000	1000	5			1	3	1	1, 1, 1, 0, 0/0, 0, 0, 0, 0	3	108	IQ motif and SEC7 domain-containing protein 1	Mus musculus
Q8R0S2-Phospho:T507.S510	Iqsec1,Kiaa0763	0.523544	-0.933616	-0.933616	0.00416366	10.0135	1	8	1	1, 1, 1, 1, 0/0, 1, 1, 1, 1	10	108	IQ motif and SEC7 domain-containing protein 1	Mus musculus
Q8R0S2-Phospho:T507.S513	Iqsec1,Kiaa0763	0.606357	-0.721759	-0.721759	0.0346476	26.5473	2	16	1	2, 1, 2, 2, 1/1, 2, 2, 1, 2	19	108	IQ motif and SEC7 domain-containing protein 1	Mus musculus
Q8R0S2-Phospho:S937	Iqsec1,Kiaa0763	1000	1000	5			1	3	1	1, 1, 1, 0, 0/0, 0, 0, 0, 0	3	108	IQ motif and SEC7 domain-containing protein 1	Mus musculus
Q8R0S4-Phospho:S16	Cacnb4,Cacnlb4	0.001	-1000	-5			1	3	1	0, 0, 0, 0, 0/1, 0, 1, 0, 1	3	58	Voltage-dependent L-type calcium channel subunit beta-4	Mus musculus
Q8R0S4-Phospho:S443	Cacnb4,Cacnlb4	0.001	-1000	-5			1	3	1	0, 0, 0, 0, 0/1, 0, 0, 1, 1	3	58	Voltage-dependent L-type calcium channel subunit beta-4	Mus musculus
Q8R1B4-Phospho:S39	Eif3c,Eif3s8	0.744641	-0.425383	-0.425383	0.0358417	29.6145	2	28	3	3, 3, 3, 3, 3/3, 2, 2, 3, 3	30	105.5	Eukaryotic translation initiation factor 3 subunit C	Mus musculus
Q8R1F6-Phospho:S670	Hid1	1000	1000	5			1	3	1	1, 1, 1, 0, 0/0, 0, 0, 0, 0	3	88.8	Protein HID1	Mus musculus
Q8R1F6-Phospho:S670.S673	Hid1	1000	1000	5			1	3	1	1, 1, 1, 0, 0/0, 0, 0, 0, 0	3	88.8	Protein HID1	Mus musculus
Q8R1F6-Phospho:S670.S679	Hid1	1000	1000	5			1	3	1	1, 1, 1, 0, 0/0, 0, 0, 0, 0	3	88.8	Protein HID1	Mus musculus
Q8R1G6-Phospho:S199	Pdlim2	1000	1000	5			1	3	1	1, 1, 1, 0, 0/0, 0, 0, 0, 0	3	37.7	PDZ and LIM domain protein 2	Mus musculus
Q8R1Q8-Phospho:S508.T512	Dync1li1,Dncli1,Dnclic1	0.0504765	-4.30824	-4.30824	0.0120837	15.5677	1	9	1	1, 1, 1, 1, 0/1, 1, 1, 1, 1	10	56.6	Cytoplasmic dynein 1 light intermediate chain 1	Mus musculus
Q8R1Q8-Phospho:S508.T513	Dync1li1,Dncli1,Dnclic1	0.0587173	-4.09007	-4.09007	0.00532033	12.5091	1	9	1	1, 1, 1, 1, 0/1, 1, 1, 1, 1	10	56.6	Cytoplasmic dynein 1 light intermediate chain 1	Mus musculus
Q8R1Q8-Phospho:S510.T513	Dync1li1,Dncli1,Dnclic1	0.0515769	-4.27713	-4.27713	0.0133607	15.9191	1	9	1	1, 1, 1, 1, 0/1, 1, 1, 1, 1	10	56.6	Cytoplasmic dynein 1 light intermediate chain 1	Mus musculus
Q8R1Q8-Phospho:S516	Dync1li1,Dncli1,Dnclic1	0.299218	-1.74073	-1.74073	0.0382904	27.2207	1	16	1	1, 1, 2, 2, 2/2, 1, 1, 2, 2	17	56.6	Cytoplasmic dynein 1 light intermediate chain 1	Mus musculus
Q8R1T1-Phospho:S442	Chmp7	1000	1000	5			1	3	1	1, 1, 1, 0, 0/0, 0, 0, 0, 0	3	50.6	Charged multivesicular body protein 7	Mus musculus
Q8R344-Phospho:T158	Ccdc12	2.926	1.54893	1.54893	0.0150037	17.8119	1	10	1	1, 1, 1, 1, 1/1, 1, 1, 1, 1	10	18.9	Coiled-coil domain-containing protein 12	Mus musculus
Q8R344-Phospho:S165	Ccdc12	2.3618	1.23988	1.23988	0.000384038	12.5624	2	18	1	1, 2, 1, 2, 1/1, 3, 3, 1, 3	21	18.9	Coiled-coil domain-containing protein 12	Mus musculus
Q8R361-Phospho:S207	Rab11fip5,D6Ertd32e,Rip11	1000	1000	5			2	4	1	2, 1, 1, 0, 0/0, 0, 0, 0, 0	4	69.6	Rab11 family-interacting protein 5	Mus musculus
Q8R361-Phospho:S307	Rab11fip5,D6Ertd32e,Rip11	0.380569	-1.39377	-1.39377	0.0233393	26.519	2	25	2	2, 2, 2, 3, 3/3, 2, 3, 3, 2	27	69.6	Rab11 family-interacting protein 5	Mus musculus
Q8R361-Phospho:S486	Rab11fip5,D6Ertd32e,Rip11	0.001	-1000	-5			2	6	1	0, 0, 0, 0, 0/1, 1, 1, 1, 2	6	69.6	Rab11 family-interacting protein 5	Mus musculus
Q8R361-Phospho:S530	Rab11fip5,D6Ertd32e,Rip11	3.90474	1.96523	1.96523	0.0208849	19.5591	2	12	2	2, 3, 3, 0, 0/0, 0, 0, 1, 3	18	69.6	Rab11 family-interacting protein 5	Mus musculus
Q8R3Q2-Phospho:S796	Ppp6r2,Kiaa0685,Pp6r2,Saps2	1000	1000	5			1	4	1	1, 1, 1, 1, 0/0, 0, 0, 0, 0	4	100.5	Serine/threonine-protein phosphatase 6 regulatory subunit 2	Mus musculus
Q8R3S6-Phospho:S501	Exoc1,Sec3,Sec3l1	1000	1000	5			1	3	1	1, 1, 1, 0, 0/0, 0, 0, 0, 0	3	101.9	Exocyst complex component 1	Mus musculus
Q8R3V5-Phospho:S207	Sh3glb2,Kiaa1848	1000	1000	5			1	3	1	1, 1, 1, 0, 0/0, 0, 0, 0, 0	3	44.5	Endophilin-B2	Mus musculus
Q8R480-Phospho:S652	Nup85,Pcnt1	0.001	-1000	-5			1	4	1	0, 0, 0, 0, 0/1, 1, 1, 1, 0	4	74.8	Nuclear pore complex protein Nup85	Mus musculus
Q8R4E6-Phospho:S159.S163.S172	Purg	0.484192	-1.04635	-1.04635	0.0473587	22.0595	1	8	1	1, 1, 1, 1, 0/0, 1, 1, 1, 1	10	39.9	Purine-rich element-binding protein gamma	Mus musculus
Q8R4E6-Phospho:S159.S166	Purg	2.5317	1.34011	1.34011	0.0247718	25.9201	1	20	2	2, 2, 2, 2, 2/2, 2, 2, 2, 2	20	39.9	Purine-rich element-binding protein gamma	Mus musculus
Q8R4S0-Phospho:T30	Ppp1r14c,Kepi	1000	1000	5			1	3	1	1, 1, 1, 0, 0/0, 0, 0, 0, 0	3	17.8	Protein phosphatase 1 regulatory subunit 14C	Mus musculus
Q8R516-Phospho:S251	Mib2,Skd	0.259167	-1.94805	-1.94805	0.0135146	20.7477	1	15	2	0, 2, 1, 2, 2/2, 0, 2, 2, 2	18	106	E3 ubiquitin-protein ligase MIB2	Mus musculus
Q8R554-Phospho:S121	Otud7a,Cezanne2,Otud7	1000	1000	5			1	3	1	1, 1, 1, 0, 0/0, 0, 0, 0, 0	3	100.8	OTU domain-containing protein 7A	Mus musculus
Q8R554-Phospho:S711	Otud7a,Cezanne2,Otud7	1000	1000	5			1	3	1	1, 1, 1, 0, 0/0, 0, 0, 0, 0	3	100.8	OTU domain-containing protein 7A	Mus musculus
Q8R570-Phospho:T331	Snap47	4.01285	2.00463	2.00463	0.0294326	20.428	1	9	1	1, 1, 1, 1, 1/0, 1, 1, 1, 1	9	46.5	Synaptosomal-associated protein 47	Mus musculus
Q8R5A6-Phospho:S142	Tbc1d22a,D15Ertd781e	1.79873	0.846979	0.846979	0.0224873	16.9541	1	8	1	1, 1, 1, 1, 1/1, 1, 1, 0, 0	10	59.4	TBC1 domain family member 22A	Mus musculus
Q8R5M8-Phospho:S448	Cadm1,Igsf4,Necl2,Ra175,Syncam,SynCam1,Tslc1	0.727198	-0.45958	-0.45958	0.0253655	28.3773	3	37	3	4, 4, 3, 4, 4/3, 3, 4, 4, 4	38	49.8	Cell adhesion molecule 1	Mus musculus
Q8VBY2-Phospho:S52	Camkk1,Camkk	1000	1000	5			1	3	1	1, 1, 1, 0, 0/0, 0, 0, 0, 0	3	55.8	Calcium/calmodulin-dependent protein kinase kinase 1	Mus musculus
Q8VCX2-Phospho:S335	Slc35c2,Ovcov1	1000	1000	5			1	3	1	1, 1, 1, 0, 0/0, 0, 0, 0, 0	3	40.3	Solute carrier family 35 member C2	Mus musculus
Q8VD04-Phospho:S616	Gripap1,DXImx47e,Kiaa1167	1000	1000	5			1	3	1	1, 1, 1, 0, 0/0, 0, 0, 0, 0	3	92.7	GRIP1-associated protein 1	Mus musculus
Q8VD04-Phospho:S656.S657	Gripap1,DXImx47e,Kiaa1167	5.04268	2.33419	2.33419	0.00782131	19.2603	2	16	2	2, 2, 1, 2, 1/0, 2, 2, 2, 2	17	92.7	GRIP1-associated protein 1	Mus musculus
Q8VD37-Phospho:S149	Sgip1	9.45499	3.24108	3.24108	0.00119985	11.2535	2	13	3	3, 3, 3, 0, 0/0, 1, 0, 0, 3	15	86.1	SH3-containing GRB2-like protein 3-interacting protein 1	Mus musculus
Q8VD37-Phospho:S149.S151.S156	Sgip1	2.65006	1.40603	1.40603	0.0338533	19.6731	1	8	1	1, 1, 1, 1, 0/0, 1, 1, 1, 1	9	86.1	SH3-containing GRB2-like protein 3-interacting protein 1	Mus musculus
Q8VD37-Phospho:S169	Sgip1	0.296276	-1.75498	-1.75498	0.0011646	18.983	2	38	4	4, 4, 4, 4, 4/4, 2, 4, 4, 4	40	86.1	SH3-containing GRB2-like protein 3-interacting protein 1	Mus musculus
Q8VD37-Phospho:T259	Sgip1	1000	1000	5			1	3	1	1, 1, 1, 0, 0/0, 0, 0, 0, 0	3	86.1	SH3-containing GRB2-like protein 3-interacting protein 1	Mus musculus
Q8VD37-Phospho:S371	Sgip1	1.8457	0.884164	0.884164	0.0452212	30.6228	2	25	2	2, 3, 3, 2, 2/2, 3, 3, 3, 2	30	86.1	SH3-containing GRB2-like protein 3-interacting protein 1	Mus musculus
Q8VD63-Phospho:S116	Tspyl4,D10Bwg0791e	0.248272	-2.01001	-2.01001	0.0170497	15.4982	1	8	1	0, 1, 0, 1, 1/1, 1, 1, 1, 1	12	44.8	Testis-specific Y-encoded-like protein 4	Mus musculus
Q8VDZ4-Phospho:S529	Zdhhc5,Kiaa1748	1000	1000	5			1	3	1	1, 1, 1, 0, 0/0, 0, 0, 0, 0	3	77.5	Palmitoyltransferase ZDHHC5	Mus musculus
Q8VDZ4-Phospho:S554	Zdhhc5,Kiaa1748	1000	1000	5			1	3	1	1, 1, 1, 0, 0/0, 0, 0, 0, 0	3	77.5	Palmitoyltransferase ZDHHC5	Mus musculus
Q8VE91-Phospho:S264	Fam134b	0.501271	-0.996338	-0.996338	0.0400878	22.5293	1	9	1	1, 1, 1, 1, 1/1, 1, 1, 0, 1	10	53	Reticulophagy regulator 1	Mus musculus
Q8VE91-Phospho:S276	Fam134b	0.28856	-1.79306	-1.79306	0.00110989	8.60408	1	9	1	1, 1, 1, 1, 1/1, 0, 1, 1, 1	10	53	Reticulophagy regulator 1	Mus musculus
Q8VEH5-Phospho:S147	Epm2aip1,Kiaa0766	1000	1000	5			1	3	1	1, 1, 1, 0, 0/0, 0, 0, 0, 0	3	70.1	EPM2A-interacting protein 1	Mus musculus
Q8VEK3-Phospho:S247	Hnrnpu,Hnrpu	1.94828	0.9622	0.9622	0.0232882	26.8478	1	27	2	3, 3, 3, 2, 3/3, 2, 3, 2, 3	30	87.9	Heterogeneous nuclear ribonucleoprotein U	Mus musculus
Q8VHJ5-Phospho:S444	Mark1,Emk3,Kiaa1477	1.26101	0.334578	0.334578	0.0136073	25.6091	2	40	3	4, 3, 5, 4, 3/3, 5, 5, 4, 4	47	88.3	Serine/threonine-protein kinase MARK1	Mus musculus
Q8VHJ5-Phospho:T465.S468	Mark1,Emk3,Kiaa1477	1000	1000	5			1	3	1	1, 1, 1, 0, 0/0, 0, 0, 0, 0	3	88.3	Serine/threonine-protein kinase MARK1	Mus musculus
Q8VHJ5-Phospho:S590	Mark1,Emk3,Kiaa1477	1000	1000	5			1	4	1	1, 1, 2, 0, 0/0, 0, 0, 0, 0	4	88.3	Serine/threonine-protein kinase MARK1	Mus musculus
Q8VHQ3-Phospho:S350	Ppp1r16b	1000	1000	5			1	3	1	1, 1, 1, 0, 0/0, 0, 0, 0, 0	3	63.6	Protein phosphatase 1 regulatory inhibitor subunit 16B	Mus musculus
Q8VHR5-Phospho:S487	Gatad2b	1000	1000	5			1	5	1	2, 1, 2, 0, 0/0, 0, 0, 0, 0	5	65.4	Transcriptional repressor p66-beta	Mus musculus
Q8VHW2-Phospho:S290	Cacng8	1000	1000	5			1	3	1	1, 1, 1, 0, 0/0, 0, 0, 0, 0	3	43.5	Voltage-dependent calcium channel gamma-8 subunit	Mus musculus
Q8VHW2-Phospho:S317	Cacng8	1000	1000	5			1	3	1	1, 1, 1, 0, 0/0, 0, 0, 0, 0	3	43.5	Voltage-dependent calcium channel gamma-8 subunit	Mus musculus
Q8VI59-Phospho:T364	Pcnxl3	1000	1000	5			1	3	1	1, 1, 1, 0, 0/0, 0, 0, 0, 0	3	221.6	Pecanex-like protein 3	Mus musculus
Q8VIM5-Phospho:T821.S827.S834	Myocd,Bsac2,Mycd,Srfcp	1000	1000	5			1	3	1	1, 1, 1, 0, 0/0, 0, 0, 0, 0	3	101.4	Myocardin	Mus musculus
Q8WTY4-Phospho:T197	Ciapin1	1000	1000	5			1	4	1	1, 1, 1, 0, 1/0, 0, 0, 0, 0	4	33.4	Anamorsin	Mus musculus
Q91V14-Phospho:S49	Slc12a5,Kcc2,Kiaa1176	0.433065	-1.20734	-1.20734	0.0143927	23.7095	3	24	2	1, 3, 1, 4, 2/3, 3, 2, 3, 2	27	126.3	Solute carrier family 12 member 5	Mus musculus
Q91V14-Phospho:S955	Slc12a5,Kcc2,Kiaa1176	0.585157	-0.773104	-0.773104	0.0482698	28.237	2	15	1	0, 1, 1, 2, 2/2, 2, 1, 2, 2	18	126.3	Solute carrier family 12 member 5	Mus musculus
Q91V14-Phospho:S1044	Slc12a5,Kcc2,Kiaa1176	0.318485	-1.6507	-1.6507	0.0348753	26.6052	1	16	2	0, 2, 0, 2, 2/2, 2, 2, 2, 2	19	126.3	Solute carrier family 12 member 5	Mus musculus
Q91V41-Phospho:S180	Rab14	1000	1000	5			1	3	1	1, 1, 1, 0, 0/0, 0, 0, 0, 0	3	23.9	Ras-related protein Rab-14	Mus musculus
Q91VW5-Phospho:S10	Golga4	1000	1000	5			1	3	1	1, 1, 1, 0, 0/0, 0, 0, 0, 0	3	257.6	Golgin subfamily A member 4	Mus musculus
Q91VW5-Phospho:S93	Golga4	1000	1000	5			1	3	1	1, 1, 1, 0, 0/0, 0, 0, 0, 0	3	257.6	Golgin subfamily A member 4	Mus musculus
Q91W69-Phospho:T389	Epn3	1000	1000	5			1	4	1	1, 1, 1, 0, 1/0, 0, 0, 0, 0	4	68.2	Epsin-3	Mus musculus
Q91W92-Phospho:S121	Cdc42ep1,Borg5,Cep1	1000	1000	5			1	6	2	2, 2, 2, 0, 0/0, 0, 0, 0, 0	6	43.1	Cdc42 effector protein 1	Mus musculus
Q91WG5-Phospho:S131	Prkag2	0.001	-1000	-5			1	5	1	0, 0, 0, 0, 0/1, 1, 1, 1, 1	5	62.9	5'-AMP-activated protein kinase subunit gamma-2	Mus musculus
Q91WG5-Phospho:S158	Prkag2	0.001	-1000	-5			1	4	1	0, 0, 0, 0, 0/1, 0, 1, 1, 1	4	62.9	5'-AMP-activated protein kinase subunit gamma-2	Mus musculus
Q91X51-Phospho:S376	Gorasp1	1000	1000	5			1	3	1	1, 1, 1, 0, 0/0, 0, 0, 0, 0	3	46.9	Golgi reassembly-stacking protein 1	Mus musculus
Q91X84-Phospho:T56	Crtc3,Torc3	1000	1000	5			1	3	1	1, 1, 1, 0, 0/0, 0, 0, 0, 0	3	67	CREB-regulated transcription coactivator 3	Mus musculus
Q91X84-Phospho:S62	Crtc3,Torc3	1000	1000	5			1	3	1	1, 1, 1, 0, 0/0, 0, 0, 0, 0	3	67	CREB-regulated transcription coactivator 3	Mus musculus
Q91XA9-Phospho:Y326	Chia,Chia1	1000	1000	5			1	3	1	0, 1, 1, 1, 0/0, 0, 0, 0, 0	3	52	Acidic mammalian chitinase	Mus musculus
Q91XM9-Phospho:S106	Dlg2,Dlgh2	1000	1000	5			1	3	1	1, 1, 1, 0, 0/0, 0, 0, 0, 0	3	94.9	Disks large homolog 2	Mus musculus
Q91XM9-Phospho:S414	Dlg2,Dlgh2	0.297355	-1.74974	-1.74974	0.0110553	23.7306	2	28	3	2, 3, 2, 3, 3/3, 3, 3, 3, 3	28	94.9	Disks large homolog 2	Mus musculus
Q91XV3-Phospho:T31.T36	Basp1,Nap22	0.710616	-0.492858	-0.492858	0.0117529	24.947	3	39	3	4, 3, 5, 5, 4/1, 3, 4, 6, 4	44	22.1	Brain acid soluble protein 1	Mus musculus
Q91XV3-Phospho:T31.S40	Basp1,Nap22	0.650977	-0.619323	-0.619323	0.00388391	20.4856	3	30	3	3, 3, 3, 4, 3/1, 2, 3, 4, 4	34	22.1	Brain acid soluble protein 1	Mus musculus
Q91XV3-Phospho:T36.S40	Basp1,Nap22	0.640182	-0.643446	-0.643446	0.000636771	17.5145	3	35	4	4, 4, 4, 4, 4/1, 2, 4, 4, 4	40	22.1	Brain acid soluble protein 1	Mus musculus
Q91XV3-Phospho:S92	Basp1,Nap22	0.788837	-0.342202	-0.342202	0.00187768	20.0244	2	40	3	4, 4, 4, 5, 3/1, 5, 5, 5, 4	50	22.1	Brain acid soluble protein 1	Mus musculus
Q91XW9-Phospho:S736	Pcdhgc5,mCG_133388	0.179961	-2.47424	-2.47424	0.0138678	22.3181	1	18	2	2, 2, 2, 2, 2/2, 0, 2, 2, 2	20	101.9	Pcdhgc5 protein	Mus musculus
Q91YD6-Phospho:S763.S766	Vill,Villp	1000	1000	5			1	3	1	1, 1, 1, 0, 0/0, 0, 0, 0, 0	3	96.5	Villin-like protein	Mus musculus
Q91YE8-Phospho:S600.S618	Synpo2	1000	1000	5			1	3	1	1, 1, 1, 0, 0/0, 0, 0, 0, 0	3	116.5	Synaptopodin-2	Mus musculus
Q91YM2-Phospho:S962.S970	Arhgap35,Grlf1,Kiaa1722	1000	1000	5			1	3	1	1, 1, 1, 0, 0/0, 0, 0, 0, 0	3	170.4	Rho GTPase-activating protein 35	Mus musculus
Q91YM2-Phospho:S975	Arhgap35,Grlf1,Kiaa1722	4.70173	2.23319	2.23319	0.0111315	20.5653	2	16	1	2, 2, 2, 1, 1/1, 2, 2, 1, 2	21	170.4	Rho GTPase-activating protein 35	Mus musculus
Q91YS8-Phospho:T323.S324	Camk1	1000	1000	5			1	3	1	1, 1, 1, 0, 0/0, 0, 0, 0, 0	3	41.6	Calcium/calmodulin-dependent protein kinase type 1	Mus musculus
Q91Z67-Phospho:S500	Srgap2,Fbp27,Fnbp2	1000	1000	5			1	3	1	1, 1, 1, 0, 0/0, 0, 0, 0, 0	3	120.8	SLIT-ROBO Rho GTPase-activating protein 2	Mus musculus
Q91Z67-Phospho:S994	Srgap2,Fbp27,Fnbp2	1000	1000	5			1	3	1	1, 1, 1, 0, 0/0, 0, 0, 0, 0	3	120.8	SLIT-ROBO Rho GTPase-activating protein 2	Mus musculus
Q91ZD1-Phospho:S160	Osr2	0.001	-1000	-5			1	4	1	0, 0, 0, 0, 0/1, 0, 1, 1, 1	4	35.5	Protein odd-skipped-related 2	Mus musculus
Q91ZM2-Phospho:S406	Sh2b1,Sh2bpsm1	1000	1000	5			1	3	1	1, 1, 1, 0, 0/0, 0, 0, 0, 0	3	79.6	SH2B adapter protein 1	Mus musculus
Q91ZU6-Phospho:S1381	Dst,Bpag1,Macf2	0.001	-1000	-5			1	3	1	0, 0, 0, 0, 0/1, 0, 1, 1, 0	3	834.2	Dystonin	Mus musculus
Q91ZV3-Phospho:S137	Dcbld2,Esdn	7.59561	2.92517	2.92517	0.0347962	19.8599	1	8	1	1, 1, 1, 1, 1/1, 1, 0, 1, 0	10	83.8	Discoidin, CUB and LCCL domain-containing protein 2	Mus musculus
Q91ZV3-Phospho:T738	Dcbld2,Esdn	1000	1000	5			1	3	1	1, 1, 0, 0, 1/0, 0, 0, 0, 0	3	83.8	Discoidin, CUB and LCCL domain-containing protein 2	Mus musculus
Q91ZZ3-Phospho:S63	Sncb	1000	1000	5			1	3	1	1, 1, 1, 0, 0/0, 0, 0, 0, 0	3	14.1	Beta-synuclein	Mus musculus
Q920I9-Phospho:T926	Wdr7,Kiaa0541,Trag	1000	1000	5			2	5	1	2, 2, 1, 0, 0/0, 0, 0, 0, 0	5	163.4	WD repeat-containing protein 7	Mus musculus
Q920M7-Phospho:S114	Syt17,Bk	1000	1000	5			1	3	1	1, 1, 1, 0, 0/0, 0, 0, 0, 0	3	53.3	Synaptotagmin-17	Mus musculus
Q920M7-Phospho:Y158	Syt17,Bk	1.44154	0.527612	0.527612	0.0127433	21.1137	1	16	2	2, 2, 2, 2, 0/2, 2, 2, 0, 2	20	53.3	Synaptotagmin-17	Mus musculus
Q920P5-Phospho:S105.S108.S113	Ak5	4.03127	2.01124	2.01124	0.0412	18.8079	1	7	1	1, 1, 1, 1, 0/0, 1, 1, 0, 1	8	63.3	Adenylate kinase isoenzyme 5	Mus musculus
Q920Q8-Phospho:S338	Ivns1abp,Kiaa0850,Nd1,Nd1L,Nd1S,Ns1,Ns1bp	1000	1000	5			1	3	1	1, 1, 1, 0, 0/0, 0, 0, 0, 0	3	71.6	Influenza virus NS1A-binding protein homolog	Mus musculus
Q921E2-Phospho:S35	Rab31	1000	1000	5			1	3	1	1, 1, 1, 0, 0/0, 0, 0, 0, 0	3	21.3	Ras-related protein Rab-31	Mus musculus
Q921F2-Phospho:S183	Tardbp,Tdp43	0.556622	-0.845229	-0.845229	0.0254766	24.5509	1	16	2	0, 2, 0, 2, 2/2, 2, 2, 2, 2	17	44.5	TAR DNA-binding protein 43	Mus musculus
Q921Q7-Phospho:S238.T239	Rin1	1000	1000	5			1	3	1	1, 1, 1, 0, 0/0, 0, 0, 0, 0	3	83	Ras and Rab interactor 1	Mus musculus
Q921Q7-Phospho:S340	Rin1	1000	1000	5			1	3	1	1, 1, 1, 0, 0/0, 0, 0, 0, 0	3	83	Ras and Rab interactor 1	Mus musculus
Q922J3-Phospho:S199.S203	Clip1,Kiaa4046,Rsn	1.40503	0.490599	0.490599	0.0355951	26.7312	1	16	2	1, 2, 1, 2, 2/2, 2, 2, 0, 2	28	155.8	CAP-Gly domain-containing linker protein 1	Mus musculus
Q923M0-Phospho:S379	Ppp1r16a,Mypt3	3.37717	1.75581	1.75581	0.0306998	24.6966	1	14	1	2, 2, 1, 1, 1/1, 2, 2, 0, 2	15	57.5	Protein phosphatase 1 regulatory subunit 16A	Mus musculus
Q923U0-Phospho:S170	Tom1l1,Srcasm	1000	1000	5			1	3	1	1, 1, 1, 0, 0/0, 0, 0, 0, 0	3	52.7	TOM1-like protein 1	Mus musculus
Q924A2-Phospho:T2277	Cic,Kiaa0306	1000	1000	5			1	3	1	1, 1, 1, 0, 0/0, 0, 0, 0, 0	3	258.1	Protein capicua homolog	Mus musculus
Q924A2-Phospho:S2280	Cic,Kiaa0306	1000	1000	5			1	3	1	1, 1, 1, 0, 0/0, 0, 0, 0, 0	3	258.1	Protein capicua homolog	Mus musculus
Q924H7-Phospho:S511	Wac,Kiaa1844	1000	1000	5			1	3	1	1, 1, 1, 0, 0/0, 0, 0, 0, 0	3	70.7	WW domain-containing adapter protein with coiled-coil	Mus musculus
Q924N4-Phospho:S1064	Slc12a6,Kcc3	1000	1000	5			1	3	1	1, 1, 1, 0, 0/0, 0, 0, 0, 0	3	127.5	Solute carrier family 12 member 6	Mus musculus
Q924T3-Phospho:S230.T231	Xrcc4	0.268917	-1.89477	-1.89477	0.0114834	16.6989	1	10	1	1, 1, 1, 1, 1/1, 1, 1, 1, 1	10	37.1	DNA repair protein XRCC4	Mus musculus
Q925J9-Phospho:T1051	Med1,Crsp210,Drip205,Pbp,Pparbp,Trap220,Trip2	1000	1000	5			1	3	1	1, 1, 1, 0, 0/0, 0, 0, 0, 0	3	167.1	Mediator of RNA polymerase II transcription subunit 1	Mus musculus
Q925J9-Phospho:S1481.S1484	Med1,Crsp210,Drip205,Pbp,Pparbp,Trap220,Trip2	0.398089	-1.32884	-1.32884	0.0167279	17.1218	1	9	1	1, 1, 1, 1, 1/0, 1, 1, 1, 1	10	167.1	Mediator of RNA polymerase II transcription subunit 1	Mus musculus
Q99104-Phospho:S1649	Myo5a,Dilute	1000	1000	5			1	3	1	1, 1, 1, 0, 0/0, 0, 0, 0, 0	3	215.5	Unconventional myosin-Va	Mus musculus
Q99104-Phospho:S1650	Myo5a,Dilute	1000	1000	5			2	3	1	0, 1, 1, 1, 0/0, 0, 0, 0, 0	3	215.5	Unconventional myosin-Va	Mus musculus
Q99JB8-Phospho:S319	Pacsin3	1000	1000	5			2	6	2	2, 2, 2, 0, 0/0, 0, 0, 0, 0	6	48.6	Protein kinase C and casein kinase II substrate protein 3	Mus musculus
Q99JF8-Phospho:S102	Psip1,Ledgf	0.693156	-0.528749	-0.528749	0.0238798	25.0547	2	19	1	0, 2, 3, 2, 1/1, 1, 3, 3, 3	29	59.7	PC4 and SFRS1-interacting protein	Mus musculus
Q99JF8-Phospho:S272.S274	Psip1,Ledgf	0.368156	-1.44161	-1.44161	0.0245617	22.5017	2	15	2	2, 1, 3, 1, 0/0, 2, 2, 2, 2	22	59.7	PC4 and SFRS1-interacting protein	Mus musculus
Q99KG3-Phospho:S89	Rbm10,Kiaa0122	1000	1000	5			1	3	1	1, 1, 1, 0, 0/0, 0, 0, 0, 0	3	103.5	RNA-binding protein 10	Mus musculus
Q99KN9-Phospho:S307	Clint1,Enth,Epn4,Epnr,Kiaa0171	1000	1000	5			1	3	1	1, 1, 1, 0, 0/0, 0, 0, 0, 0	3	68.5	Clathrin interactor 1	Mus musculus
Q99L43-Phospho:T30.T50	Cds2	0.76618	-0.384245	-0.384245	0.0284471	26.1577	1	18	2	2, 2, 2, 2, 2/2, 1, 2, 1, 2	20	51.3	Phosphatidate cytidylyltransferase 2	Mus musculus
Q99LD4-Phospho:S454.T459	Gps1,Cops1,Csn1	0.001	-1000	-5			1	5	1	0, 0, 0, 0, 0/1, 1, 1, 1, 1	5	53.4	COP9 signalosome complex subunit 1	Mus musculus
Q99LH2-Phospho:S425	Ptdss1,Pssa	0.529564	-0.917124	-0.917124	0.0183122	22.7982	1	16	1	2, 1, 2, 1, 2/1, 1, 2, 2, 2	17	55.6	Phosphatidylserine synthase 1	Mus musculus
Q99LI8-Phospho:T295	Hgs,Hrs	3.00133	1.5856	1.5856	0.0487974	20.0438	1	7	1	1, 1, 1, 1, 0/0, 1, 1, 0, 1	8	86	Hepatocyte growth factor-regulated tyrosine kinase substrate	Mus musculus
Q99LI8-Phospho:S300	Hgs,Hrs	2.87288	1.5225	1.5225	0.00965937	19.3996	1	15	2	2, 2, 2, 2, 1/0, 2, 2, 0, 2	17	86	Hepatocyte growth factor-regulated tyrosine kinase substrate	Mus musculus
Q99M51-Phospho:S166	Nck1	5.58898	2.48258	2.48258	0.0258228	20.8359	1	10	1	1, 1, 1, 1, 1/1, 1, 1, 1, 1	10	42.9	Cytoplasmic protein NCK1	Mus musculus
Q99N28-Phospho:T359	Cadm3,Igsf4b,Necl1,Syncam3,Tsll1	0.524347	-0.931405	-0.931405	0.0059496	11.1944	1	8	1	1, 1, 1, 1, 0/0, 1, 1, 1, 1	10	43	Cell adhesion molecule 3	Mus musculus
Q99NE5-Phospho:S211.S217	Rims1,Kiaa0340,Rab3ip1,Rim1	1000	1000	5			2	5	1	2, 2, 1, 0, 0/0, 0, 0, 0, 0	5	163.2	Regulating synaptic membrane exocytosis protein 1	Mus musculus
Q99NE5-Phospho:T215	Rims1,Kiaa0340,Rab3ip1,Rim1	1000	1000	5			1	3	1	1, 1, 1, 0, 0/0, 0, 0, 0, 0	3	163.2	Regulating synaptic membrane exocytosis protein 1	Mus musculus
Q99NE5-Phospho:S563.T565	Rims1,Kiaa0340,Rab3ip1,Rim1	1000	1000	5			1	3	1	1, 1, 1, 0, 0/0, 0, 0, 0, 0	3	163.2	Regulating synaptic membrane exocytosis protein 1	Mus musculus
Q99NE5-Phospho:T565.S566	Rims1,Kiaa0340,Rab3ip1,Rim1	1000	1000	5			1	3	1	1, 1, 1, 0, 0/0, 0, 0, 0, 0	3	163.2	Regulating synaptic membrane exocytosis protein 1	Mus musculus
Q99NE5-Phospho:S788.S790	Rims1,Kiaa0340,Rab3ip1,Rim1	0.327	-1.61264	-1.61264	0.0037988	18.8613	1	22	3	0, 2, 0, 3, 2/3, 3, 3, 3, 3	25	163.2	Regulating synaptic membrane exocytosis protein 1	Mus musculus
Q99NE5-Phospho:S812	Rims1,Kiaa0340,Rab3ip1,Rim1	0.320563	-1.64132	-1.64132	0.0061214	20.9895	2	24	2	2, 2, 2, 2, 3/3, 1, 3, 3, 3	29	163.2	Regulating synaptic membrane exocytosis protein 1	Mus musculus
Q99NE5-Phospho:S866	Rims1,Kiaa0340,Rab3ip1,Rim1	2.38542	1.25424	1.25424	0.0072854	19.5814	1	17	1	2, 2, 2, 2, 1/1, 2, 2, 1, 2	17	163.2	Regulating synaptic membrane exocytosis protein 1	Mus musculus
Q99NE5-Phospho:S1023.T1025	Rims1,Kiaa0340,Rab3ip1,Rim1	0.252085	-1.98802	-1.98802	0.0172674	23.8042	1	19	2	1, 2, 2, 2, 2/2, 2, 2, 2, 2	19	163.2	Regulating synaptic membrane exocytosis protein 1	Mus musculus
Q99NE5-Phospho:S1082	Rims1,Kiaa0340,Rab3ip1,Rim1	0.296665	-1.7531	-1.7531	0.0293343	25.9379	1	17	1	1, 2, 2, 2, 1/2, 2, 1, 2, 2	17	163.2	Regulating synaptic membrane exocytosis protein 1	Mus musculus
Q99NE5-Phospho:S1257.S1260	Rims1,Kiaa0340,Rab3ip1,Rim1	1000	1000	5			1	3	1	1, 1, 1, 0, 0/0, 0, 0, 0, 0	3	163.2	Regulating synaptic membrane exocytosis protein 1	Mus musculus
Q99NF2-Phospho:S34	Nsmf,Jac,Nelf	1.25378	0.326281	0.326281	0.0335743	26.7802	1	17	1	2, 2, 1, 2, 2/2, 1, 1, 2, 2	19	60.3	NMDA receptor synaptonuclear signaling and neuronal migration factor	Mus musculus
Q99NF2-Phospho:S166	Nsmf,Jac,Nelf	6.87069	2.78045	2.78045	0.0127552	18.2499	1	12	1	2, 2, 2, 1, 0/0, 1, 2, 1, 1	15	60.3	NMDA receptor synaptonuclear signaling and neuronal migration factor	Mus musculus
Q99NH0-Phospho:S2401	Ankrd17,Foe,Gtar,Kiaa0697	1000	1000	5			1	3	1	1, 1, 1, 0, 0/0, 0, 0, 0, 0	3	274.2	Ankyrin repeat domain-containing protein 17	Mus musculus
Q99P72-Phospho:S165	Rtn4,Kiaa0886,Nogo	5.99783	2.58444	2.58444	0.0413955	30.0275	2	25	3	3, 3, 3, 3, 3/0, 3, 2, 2, 3	25	126.6	Reticulon-4	Mus musculus
Q99P72-Phospho:S165.S167	Rtn4,Kiaa0886,Nogo	6.14114	2.61851	2.61851	0.0414327	26.6375	1	14	1	2, 1, 2, 1, 2/1, 1, 2, 1, 1	14	126.6	Reticulon-4	Mus musculus
Q99P72-Phospho:T488	Rtn4,Kiaa0886,Nogo	0.001	-1000	-5			1	5	1	0, 1, 0, 0, 0/1, 1, 1, 1, 0	5	126.6	Reticulon-4	Mus musculus
Q99P72-Phospho:T523	Rtn4,Kiaa0886,Nogo	1000	1000	5			1	4	1	1, 1, 1, 1, 0/0, 0, 0, 0, 0	4	126.6	Reticulon-4	Mus musculus
Q99PD7-Phospho:S307	Slc24a3,Nckx3	1000	1000	5			2	4	1	1, 1, 2, 0, 0/0, 0, 0, 0, 0	4	71.9	Sodium/potassium/calcium exchanger 3	Mus musculus
Q99PL6-Phospho:S442	Ubxn6,Ubxd1,Ubxdc2	1000	1000	5			1	3	1	1, 1, 1, 0, 0/0, 0, 0, 0, 0	3	49.8	UBX domain-containing protein 6	Mus musculus
Q99PU5-Phospho:S70	Acsbg1,Kiaa0631,Lpd	0.667108	-0.584008	-0.584008	0.0281761	26.4081	1	19	2	2, 2, 2, 2, 1/2, 2, 2, 2, 2	20	80.4	Long-chain-fatty-acid--CoA ligase ACSBG1	Mus musculus
Q9CQ73-Phospho:S102	Pkp2,mCG_126835	1000	1000	5			1	3	1	1, 1, 1, 0, 0/0, 0, 0, 0, 0	3	88.1	Plakophilin 2	Mus musculus
Q9CQU5-Phospho:S216	Zwint,D10Ertd749e	1000	1000	5			1	3	1	1, 1, 1, 0, 0/0, 0, 0, 0, 0	3	28.7	ZW10 interactor	Mus musculus
Q9CQV6-Phospho:S12	Map1lc3b,Map1alc3,Map1lc3	0.635792	-0.653373	-0.653373	0.00236296	17.1007	1	19	2	2, 2, 2, 2, 1/2, 2, 2, 2, 2	20	14.6	Microtubule-associated proteins 1A/1B light chain 3B	Mus musculus
Q9CR29-Phospho:T137	Ccdc43,D11Ertd707e	0.833192	-0.263279	-0.263279	0.0423247	32.3106	4	54	5	6, 6, 5, 6, 4/5, 6, 5, 6, 5	57	25	Coiled-coil domain-containing protein 43	Mus musculus
Q9CR95-Phospho:T211	Necap1	1000	1000	5			1	3	1	1, 1, 1, 0, 0/0, 0, 0, 0, 0	3	29.6	Adaptin ear-binding coat-associated protein 1	Mus musculus
Q9CT10-Phospho:S31.S32	Ranbp3	0.662155	-0.594759	-0.594759	0.0379231	28.5827	2	20	2	2, 2, 2, 2, 2/2, 2, 2, 2, 2	20	52.6	Ran-binding protein 3	Mus musculus
Q9CT10-Phospho:S32.S33	Ranbp3	0.662155	-0.594759	-0.594759	0.0379231	28.5827	2	20	2	2, 2, 2, 2, 2/2, 2, 2, 2, 2	20	52.6	Ran-binding protein 3	Mus musculus
Q9CW03-Phospho:S1065	Smc3,Bam,Bmh,Cspg6,Mmip1,Smc3l1,Smcd	1000	1000	5			1	4	1	1, 1, 1, 1, 0/0, 0, 0, 0, 0	4	141.6	Structural maintenance of chromosomes protein 3	Mus musculus
Q9CWE0-Phospho:S100	Mtfr1l,Fam54b	0.280374	-1.83458	-1.83458	0.00334946	20.2606	2	30	3	3, 3, 3, 3, 3/3, 3, 3, 3, 3	30	31.7	Mitochondrial fission regulator 1-like	Mus musculus
Q9CWK8-Phospho:S119	Snx2	3.60342	1.84937	1.84937	0.0178953	15.7331	1	8	1	1, 1, 1, 1, 0/0, 1, 1, 1, 1	10	58.5	Sorting nexin-2	Mus musculus
Q9CWR0-Phospho:S595.T600.T603	Arhgef25,D10Ertd610e,Geft	1000	1000	5			1	4	1	1, 1, 1, 1, 0/0, 0, 0, 0, 0	4	68.3	Rho guanine nucleotide exchange factor 25	Mus musculus
Q9CYG7-Phospho:S186	Tomm34	0.481749	-1.05364	-1.05364	0.00668794	18.2296	1	15	2	0, 2, 0, 2, 2/2, 1, 2, 2, 2	17	34.3	Mitochondrial import receptor subunit TOM34	Mus musculus
Q9CYT6-Phospho:S308	Cap2	0.001	-1000	-5			1	4	1	0, 0, 0, 0, 0/1, 0, 1, 1, 1	4	52.9	Adenylyl cyclase-associated protein 2	Mus musculus
Q9CYZ2-Phospho:S96	Tpd52l2	1.67113	0.740821	0.740821	0.0333886	26.2709	1	16	1	2, 2, 2, 2, 1/1, 1, 2, 2, 1	18	24	Tumor protein D54	Mus musculus
Q9CZ13-Phospho:S212	Uqcrc1	1000	1000	5			1	3	1	1, 1, 1, 0, 0/0, 0, 0, 0, 0	3	52.9	Cytochrome b-c1 complex subunit 1, mitochondrial	Mus musculus
Q9CZ44-Phospho:S140	Nsfl1c	3.05987	1.61347	1.61347	0.0152659	23.7348	2	22	1	3, 3, 3, 3, 1/1, 2, 2, 2, 2	24	40.7	NSFL1 cofactor p47	Mus musculus
Q9CZ62-Phospho:S410.S413	Cep97,Lrriq2	1000	1000	5			1	3	1	1, 1, 1, 0, 0/0, 0, 0, 0, 0	3	94.6	Centrosomal protein of 97 kDa	Mus musculus
Q9CZC8-Phospho:S322	Scrn1,Kiaa0193	0.001	-1000	-5			1	5	1	0, 0, 0, 0, 0/1, 1, 1, 1, 1	5	46.3	Secernin-1	Mus musculus
Q9CZN4-Phospho:S337	Shisa9	0.001	-1000	-5			1	4	1	0, 0, 0, 0, 0/1, 0, 1, 1, 1	4	46.8	Protein shisa-9	Mus musculus
Q9CZX7-Phospho:T22	Tmem55a	1000	1000	5			1	3	1	1, 1, 1, 0, 0/0, 0, 0, 0, 0	3	28	Type 2 phosphatidylinositol 4,5-bisphosphate 4-phosphatase	Mus musculus
Q9D032-Phospho:S347	Ssbp3,Last,Ssdp1	1000	1000	5			1	3	1	1, 1, 1, 0, 0/0, 0, 0, 0, 0	3	40.4	Single-stranded DNA-binding protein 3	Mus musculus
Q9D0M1-Phospho:S215	Prpsap1	1000	1000	5			1	3	1	1, 1, 1, 0, 0/0, 0, 0, 0, 0	3	39.4	Phosphoribosyl pyrophosphate synthase-associated protein 1	Mus musculus
Q9D0V7-Phospho:S36	Ebag9,Rcas1	4.81939	2.26885	2.26885	0.0290351	23.5939	2	14	1	3, 3, 3, 1, 0/0, 1, 0, 0, 3	19	24.3	Receptor-binding cancer antigen expressed on SiSo cells	Mus musculus
Q9D1F4-Phospho:S184	Akt1s1 {ECO:0000312|MGI:MGI:1914855},Pras {ECO:0000303|PubMed:14973226}	1000	1000	5			1	3	1	1, 1, 1, 0, 0/0, 0, 0, 0, 0	3	27.5	Proline-rich AKT1 substrate 1	Mus musculus
Q9D1T0-Phospho:S596.S601	Lingo1,Lern1,Lrrn6a	3.71632	1.89387	1.89387	0.0222842	23.7875	1	16	1	1, 1, 2, 1, 2/1, 2, 2, 2, 2	16	69.1	Leucine-rich repeat and immunoglobulin-like domain-containing nogo receptor-interacting protein 1	Mus musculus
Q9D2D7-Phospho:S374	Znf687,Kiaa1441,Zfp687	0.393922	-1.34402	-1.34402	0.0406154	18.695	1	7	1	0, 0, 0, 1, 1/1, 1, 1, 1, 1	7	130.3	Zinc finger protein 687	Mus musculus
Q9D3A8-Phospho:S367.S370	Nos1ap,Capon,Kiaa0464	1000	1000	5			1	5	1	1, 2, 2, 0, 0/0, 0, 0, 0, 0	5	55.9	Carboxyl-terminal PDZ ligand of neuronal nitric oxide synthase protein	Mus musculus
Q9D3A8-Phospho:S413	Nos1ap,Capon,Kiaa0464	1000	1000	5			1	3	1	1, 1, 1, 0, 0/0, 0, 0, 0, 0	3	55.9	Carboxyl-terminal PDZ ligand of neuronal nitric oxide synthase protein	Mus musculus
Q9D3A9-Phospho:S448	Ttyh1	1.87065	0.903543	0.903543	0.0448914	21.6981	1	8	1	1, 1, 1, 1, 0/1, 1, 1, 1, 0	10	49	Protein tweety homolog 1	Mus musculus
Q9D415-Phospho:S52	Dlgap1,Gkap,Kiaa4162	1000	1000	5			1	3	1	1, 1, 1, 0, 0/0, 0, 0, 0, 0	3	110.4	Disks large-associated protein 1	Mus musculus
Q9D415-Phospho:S403	Dlgap1,Gkap,Kiaa4162	3.69609	1.886	1.886	0.0455496	21.7874	1	8	1	1, 1, 1, 1, 0/1, 1, 1, 1, 0	10	110.4	Disks large-associated protein 1	Mus musculus
Q9D415-Phospho:S418.S425	Dlgap1,Gkap,Kiaa4162	1000	1000	5			1	3	1	1, 1, 1, 0, 0/0, 0, 0, 0, 0	3	110.4	Disks large-associated protein 1	Mus musculus
Q9D415-Phospho:S509	Dlgap1,Gkap,Kiaa4162	0.628503	-0.670008	-0.670008	0.00419058	19.2168	2	22	2	2, 2, 2, 3, 2/3, 3, 2, 1, 2	27	110.4	Disks large-associated protein 1	Mus musculus
Q9D415-Phospho:S509.S516	Dlgap1,Gkap,Kiaa4162	0.361171	-1.46924	-1.46924	0.00238103	8.64669	1	8	1	1, 0, 1, 1, 1/0, 1, 1, 1, 1	10	110.4	Disks large-associated protein 1	Mus musculus
Q9D415-Phospho:S710	Dlgap1,Gkap,Kiaa4162	1000	1000	5			1	4	1	1, 1, 1, 1, 0/0, 0, 0, 0, 0	4	110.4	Disks large-associated protein 1	Mus musculus
Q9D486-Phospho:S349	Cmip,Kiaa1694	0.307251	-1.70251	-1.70251	0.00530025	17.954	1	16	2	0, 2, 1, 2, 1/2, 2, 2, 2, 2	17	86.3	C-Maf-inducing protein	Mus musculus
Q9D4F2-Phospho:S19	Plpp6,Ppapdc2	1000	1000	5			1	3	1	1, 1, 1, 0, 0/0, 0, 0, 0, 0	3	31.7	Phospholipid phosphatase 6	Mus musculus
Q9D4F2-Phospho:S24	Plpp6,Ppapdc2	1000	1000	5			1	3	1	1, 1, 1, 0, 0/0, 0, 0, 0, 0	3	31.7	Phospholipid phosphatase 6	Mus musculus
Q9D5N8-Phospho:S438	Satl1	1000	1000	5			1	3	1	1, 1, 1, 0, 0/0, 0, 0, 0, 0	3	83.3	Spermidine/spermine N(1)-acetyltransferase-like protein 1	Mus musculus
Q9D6I9-Phospho:S126.S129	Lurap1,Lrap35a,Lrp35a	2.06499	1.04613	1.04613	0.0473555	28.6143	2	18	1	2, 2, 1, 0, 2/1, 2, 2, 2, 4	21	25.8	Leucine rich adaptor protein 1	Mus musculus
Q9D6Z1-Phospho:S528.S543	Nop56,Nol5a	0.630213	-0.66609	-0.66609	0.0196923	13.9806	1	7	1	1, 1, 1, 0, 0/0, 1, 1, 1, 1	10	64.5	Nucleolar protein 56	Mus musculus
Q9D7S9-Phospho:S86	Chmp5,Snf7dc2	1000	1000	5			2	7	1	2, 2, 2, 1, 0/0, 0, 0, 0, 0	7	24.6	Charged multivesicular body protein 5	Mus musculus
Q9D824-Phospho:S280	Fip1l1	0.001	-1000	-5			1	4	1	0, 0, 0, 0, 0/1, 0, 1, 1, 1	4	65	Pre-mRNA 3'-end-processing factor FIP1	Mus musculus
Q9D824-Phospho:S479	Fip1l1	0.742951	-0.42866	-0.42866	0.00569281	23.9189	5	65	5	5, 8, 7, 7, 6/4, 7, 7, 7, 7	73	65	Pre-mRNA 3'-end-processing factor FIP1	Mus musculus
Q9D8U8-Phospho:S22	Snx5	1000	1000	5			2	5	1	2, 2, 1, 0, 0/0, 0, 0, 0, 0	5	46.8	Sorting nexin-5	Mus musculus
Q9DAZ9-Phospho:S69	Zfyve19,Anchr	0.3551	-1.4937	-1.4937	0.00219061	19.6892	3	33	3	2, 3, 4, 3, 3/3, 4, 4, 3, 4	35	43.3	Abscission/NoCut checkpoint regulator	Mus musculus
Q9DAZ9-Phospho:S280	Zfyve19,Anchr	0.764959	-0.386545	-0.386545	0.0207618	24.594	1	19	2	2, 2, 1, 2, 2/2, 2, 2, 2, 2	20	43.3	Abscission/NoCut checkpoint regulator	Mus musculus
Q9DBC3-Phospho:S27.T29.S30	Cmtr1,Ftsjd2,Kiaa0082	0.001	-1000	-5			1	4	1	0, 0, 0, 0, 0/0, 1, 1, 1, 1	4	95.7	Cap-specific mRNA (nucleoside-2'-O-)-methyltransferase 1	Mus musculus
Q9DBC7-Phospho:S77.S83	Prkar1a	0.648614	-0.624568	-0.624568	0.00172335	17.0167	2	22	2	3, 2, 2, 2, 2/1, 3, 3, 2, 2	24	43.2	cAMP-dependent protein kinase type I-alpha regulatory subunit	Mus musculus
Q9DBC7-Phospho:S83	Prkar1a	0.75421	-0.406962	-0.406962	0.00519919	20.422	2	24	2	2, 3, 2, 3, 2/2, 1, 3, 3, 3	30	43.2	cAMP-dependent protein kinase type I-alpha regulatory subunit	Mus musculus
Q9DBE8-Phospho:S256	Alg2,MNCb-5081	0.544966	-0.875762	-0.875762	0.0223824	24.283	1	17	2	0, 2, 1, 2, 2/2, 2, 2, 2, 2	17	47.4	Alpha-1,3/1,6-mannosyltransferase ALG2	Mus musculus
Q9DBM2-Phospho:T535	Ehhadh	1000	1000	5			1	3	1	1, 1, 1, 0, 0/0, 0, 0, 0, 0	3	78.3	Peroxisomal bifunctional enzyme	Mus musculus
Q9DBR2-Phospho:S130	Fam13c,Fam13c1	1.98252	0.987332	0.987332	0.00793411	20.9598	1	20	2	2, 2, 2, 2, 2/2, 2, 2, 2, 2	20	67	Protein FAM13C	Mus musculus
Q9DBR7-Phospho:S445	Ppp1r12a,Mypt1	1.5795	0.659468	0.659468	0.016072	24.5399	2	24	2	3, 3, 3, 2, 2/2, 3, 3, 2, 1	29	115	Protein phosphatase 1 regulatory subunit 12A	Mus musculus
Q9DBR7-Phospho:Y446	Ppp1r12a,Mypt1	1000	1000	5			1	3	1	0, 1, 1, 0, 1/0, 0, 0, 0, 0	3	115	Protein phosphatase 1 regulatory subunit 12A	Mus musculus
Q9DBR7-Phospho:S861.S870	Ppp1r12a,Mypt1	0.813998	-0.296902	-0.296902	0.0427621	29.3886	3	21	2	2, 2, 3, 2, 2/2, 1, 3, 2, 2	25	115	Protein phosphatase 1 regulatory subunit 12A	Mus musculus
Q9DBR7-Phospho:S861	Ppp1r12a,Mypt1	0.733227	-0.447668	-0.447668	0.000696888	10.1571	2	12	1	0, 1, 2, 1, 1/1, 1, 2, 1, 2	19	115	Protein phosphatase 1 regulatory subunit 12A	Mus musculus
Q9DBS2-Phospho:S10.S14	Tprg1l,Fam79a,Mover,Tprgl	17.8161	4.15511	4.15511	0.0193421	10.9902	1	6	1	1, 1, 1, 1, 0/0, 1, 1, 0, 0	7	29.8	Tumor protein p63-regulated gene 1-like protein	Mus musculus
Q9DBS2-Phospho:T34	Tprg1l,Fam79a,Mover,Tprgl	8.0751	3.01348	3.01348	0.0143927	18.7088	1	12	1	2, 2, 2, 1, 0/0, 2, 1, 1, 1	14	29.8	Tumor protein p63-regulated gene 1-like protein	Mus musculus
Q9DBS5-Phospho:S590	Klc4,Knsl8	1000	1000	5			2	9	3	3, 3, 3, 0, 0/0, 0, 0, 0, 0	9	68.6	Kinesin light chain 4	Mus musculus
Q9DBT5-Phospho:S53	Ampd2	1000	1000	5			1	3	1	1, 0, 1, 1, 0/0, 0, 0, 0, 0	3	92	AMP deaminase 2	Mus musculus
Q9DC60-Phospho:S73	Ubiad1	0.001	-1000	-5			1	5	1	0, 0, 0, 0, 0/1, 1, 1, 1, 1	5	36.7	UbiA prenyltransferase domain-containing protein 1	Mus musculus
Q9DCB4-Phospho:S133.S137	Arpp21,Rcs,Tarpp	1000	1000	5			1	3	1	1, 1, 1, 0, 0/0, 0, 0, 0, 0	3	88.6	cAMP-regulated phosphoprotein 21	Mus musculus
Q9DCF1-Phospho:S297	Tmem25	1000	1000	5			1	4	1	2, 1, 1, 0, 0/0, 0, 0, 0, 0	4	39.2	Transmembrane protein 25	Mus musculus
Q9DCH4-Phospho:S262	Eif3f,Eif3s5	1000	1000	5			1	3	1	1, 1, 1, 0, 0/0, 0, 0, 0, 0	3	38	Eukaryotic translation initiation factor 3 subunit F	Mus musculus
Q9DCP2-Phospho:S51	Slc38a3,Sn1,Snat3	1000	1000	5			1	3	1	1, 1, 1, 0, 0/0, 0, 0, 0, 0	3	55.6	Sodium-coupled neutral amino acid transporter 3	Mus musculus
Q9DCS9-Phospho:S21	Ndufb10	1000	1000	5			1	6	2	2, 2, 2, 0, 0/0, 0, 0, 0, 0	6	21	NADH dehydrogenase [ubiquinone] 1 beta subcomplex subunit 10	Mus musculus
Q9EP53-Phospho:S1139	Tsc1,Kiaa0243	1000	1000	5			1	3	1	1, 1, 1, 0, 0/0, 0, 0, 0, 0	3	128.7	Hamartin	Mus musculus
Q9EP97-Phospho:S67.S71.S73	Senp3,Smt3ip,Smt3ip1	0.339633	-1.55795	-1.55795	0.00196134	17.655	2	23	2	2, 3, 2, 2, 2/2, 3, 3, 2, 2	23	64.4	Sentrin-specific protease 3	Mus musculus
Q9EP97-Phospho:S71.S73	Senp3,Smt3ip,Smt3ip1	0.360335	-1.47259	-1.47259	0.0295032	18.7507	1	8	1	0, 1, 1, 1, 1/1, 1, 1, 0, 1	9	64.4	Sentrin-specific protease 3	Mus musculus
Q9EPJ9-Phospho:S342	Arfgap1,Arf1gap	0.635758	-0.653449	-0.653449	0.0481274	33.1766	4	58	5	6, 6, 6, 5, 6/5, 6, 7, 5, 6	75	45.3	ADP-ribosylation factor GTPase-activating protein 1	Mus musculus
Q9EPN1-Phospho:S997.S1001	Nbea,Lyst2	0.591776	-0.756876	-0.756876	0.0348753	17.6595	1	7	1	1, 1, 1, 0, 1/1, 0, 0, 1, 1	10	326.7	Neurobeachin	Mus musculus
Q9EPN1-Phospho:S997.S1004	Nbea,Lyst2	0.49414	-1.01701	-1.01701	0.0491756	25.2697	1	10	1	1, 1, 1, 1, 1/1, 1, 1, 1, 1	10	326.7	Neurobeachin	Mus musculus
Q9EPN1-Phospho:S1776	Nbea,Lyst2	1000	1000	5			2	6	2	2, 2, 2, 0, 0/0, 0, 0, 0, 0	6	326.7	Neurobeachin	Mus musculus
Q9EQC8-Phospho:S157.S159	Prcc,mCG_3086	0.742342	-0.429844	-0.429844	0.0110553	23.3738	2	26	3	3, 3, 3, 3, 2/0, 3, 3, 3, 3	30	52.3	Papillary Renal Cell carcinoma (Translocation-associated)	Mus musculus
Q9EQF6-Phospho:T509.T514	Dpysl5,Crmp5	0.77711	-0.36381	-0.36381	0.0313901	30.0643	2	43	4	4, 4, 4, 5, 3/5, 5, 4, 4, 5	46	61.5	Dihydropyrimidinase-related protein 5	Mus musculus
Q9EQI8-Phospho:T221.S223	Mrpl46	1000	1000	5			1	4	1	1, 1, 1, 1, 0/0, 0, 0, 0, 0	4	32.1	39S ribosomal protein L46, mitochondrial	Mus musculus
Q9EQJ9-Phospho:S954	Magi3,Kiaa1634	1000	1000	5			1	3	1	1, 1, 1, 0, 0/0, 0, 0, 0, 0	3	161.7	Membrane-associated guanylate kinase, WW and PDZ domain-containing protein 3	Mus musculus
Q9EQZ7-Phospho:S522	Rims2,Rab3ip2,Rim2	3.92452	1.97252	1.97252	2.32111e-05	11.6103	2	26	2	4, 4, 4, 2, 2/2, 2, 2, 2, 2	36	172.9	Regulating synaptic membrane exocytosis protein 2	Mus musculus
Q9EQZ7-Phospho:S522.S525	Rims2,Rab3ip2,Rim2	1.95356	0.966109	0.966109	0.0125324	23.6741	2	25	2	3, 3, 3, 3, 1/2, 3, 3, 2, 2	28	172.9	Regulating synaptic membrane exocytosis protein 2	Mus musculus
Q9EQZ7-Phospho:S785	Rims2,Rab3ip2,Rim2	1.6025	0.680324	0.680324	0.00197704	17.0668	1	20	2	2, 2, 2, 2, 2/2, 2, 2, 2, 2	20	172.9	Regulating synaptic membrane exocytosis protein 2	Mus musculus
Q9EQZ7-Phospho:S1515.S1518	Rims2,Rab3ip2,Rim2	0.520525	-0.941961	-0.941961	0.0110553	20.5415	1	16	1	1, 2, 1, 2, 1/2, 1, 2, 2, 2	20	172.9	Regulating synaptic membrane exocytosis protein 2	Mus musculus
Q9ER64-Phospho:S746	Osbpl5,Obph1,Osbp2	0.382025	-1.38826	-1.38826	0.0456151	23.4875	1	9	1	1, 1, 1, 1, 1/1, 1, 1, 0, 1	10	98.9	Oxysterol-binding protein-related protein 5	Mus musculus
Q9ERA6-Phospho:S60	Tfip11,Stip,Tip39	0.76704	-0.382627	-0.382627	0.0188276	24.5111	1	20	2	2, 2, 2, 2, 2/2, 2, 2, 2, 2	20	96.3	Tuftelin-interacting protein 11	Mus musculus
Q9ERD6-Phospho:T333.S336	Ralgps2	1000	1000	5			1	3	1	1, 1, 1, 0, 0/0, 0, 0, 0, 0	3	65.5	Ras-specific guanine nucleotide-releasing factor RalGPS2	Mus musculus
Q9ERG0-Phospho:S735	Lima1,D15Ertd366e,Eplin	0.550932	-0.860055	-0.860055	0.0209638	24.6758	1	19	2	2, 2, 2, 2, 2/2, 2, 2, 2, 1	20	84.1	LIM domain and actin-binding protein 1	Mus musculus
Q9ERT9-Phospho:S125.T129	Ppp1r1a	1.23669	0.306486	0.306486	0.0106381	20.8072	1	17	2	1, 2, 2, 2, 2/2, 2, 2, 2, 0	20	18.7	Protein phosphatase 1 regulatory subunit 1A	Mus musculus
Q9ERZ3-Phospho:S412	Chrm3,Chrm-3	0.001	-1000	-5			1	4	1	0, 0, 0, 0, 0/1, 0, 1, 1, 1	4	66.2	Muscarinic acetylcholine receptor M3	Mus musculus
Q9ERZ6-Phospho:S428	Fign	0.001	-1000	-5			1	3	1	0, 0, 0, 0, 0/1, 0, 1, 1, 0	3	82.1	Fidgetin	Mus musculus
Q9ES28-Phospho:S135	Arhgef7,Kiaa0142,Pak3bp	0.334028	-1.58196	-1.58196	0.0194361	21.9263	1	14	1	0, 1, 0, 2, 2/2, 1, 2, 2, 2	15	97.1	Rho guanine nucleotide exchange factor 7	Mus musculus
Q9ES28-Phospho:S673	Arhgef7,Kiaa0142,Pak3bp	0.236602	-2.07947	-2.07947	4.14819e-05	13.4222	2	32	3	1, 4, 3, 2, 3/4, 3, 4, 4, 4	37	97.1	Rho guanine nucleotide exchange factor 7	Mus musculus
Q9ES97-Phospho:S132	Rtn3	1000	1000	5			1	3	1	1, 1, 1, 0, 0/0, 0, 0, 0, 0	3	103.9	Reticulon-3	Mus musculus
Q9ESE1-Phospho:S1764	Lrba,Bgl,Lba	1000	1000	5			1	3	1	1, 1, 1, 0, 0/0, 0, 0, 0, 0	3	317.1	Lipopolysaccharide-responsive and beige-like anchor protein	Mus musculus
Q9ESK9-Phospho:S623	Rb1cc1,Cc1,Kiaa0203	1000	1000	5			1	6	2	2, 2, 2, 0, 0/0, 0, 0, 0, 0	6	182.3	RB1-inducible coiled-coil protein 1	Mus musculus
Q9ESN6-Phospho:S428	Trim2,Kiaa0517,Narf	0.268947	-1.8946	-1.8946	0.0159379	20.1605	1	13	2	0, 1, 0, 2, 2/2, 0, 2, 2, 2	15	81.4	Tripartite motif-containing protein 2	Mus musculus
Q9ESN9-Phospho:S366	Mapk8ip3,Jip3,Jsap1,Syd2	0.213742	-2.22606	-2.22606	0.000636771	4.43965	1	7	1	0, 1, 1, 1, 0/0, 1, 1, 1, 1	10	147.6	C-Jun-amino-terminal kinase-interacting protein 3	Mus musculus
Q9ESN9-Phospho:S677	Mapk8ip3,Jip3,Jsap1,Syd2	0.236174	-2.08208	-2.08208	0.00693245	11.7917	1	8	1	1, 1, 1, 1, 0/1, 0, 1, 1, 1	12	147.6	C-Jun-amino-terminal kinase-interacting protein 3	Mus musculus
Q9ET77-Phospho:S420	Jph3,Jp3	0.321837	-1.6356	-1.6356	0.048894	30.2362	1	20	2	2, 2, 2, 2, 2/2, 2, 2, 2, 2	20	81.2	Junctophilin-3	Mus musculus
Q9ET77-Phospho:S457	Jph3,Jp3	1000	1000	5			1	3	1	1, 1, 1, 0, 0/0, 0, 0, 0, 0	3	81.2	Junctophilin-3	Mus musculus
Q9ET77-Phospho:S506	Jph3,Jp3	1000	1000	5			1	3	1	1, 1, 1, 0, 0/0, 0, 0, 0, 0	3	81.2	Junctophilin-3	Mus musculus
Q9ET77-Phospho:S675	Jph3,Jp3	1000	1000	5			1	4	1	1, 1, 1, 1, 0/0, 0, 0, 0, 0	4	81.2	Junctophilin-3	Mus musculus
Q9JHR9-Phospho:T38	Nrip2,Nix1	1000	1000	5			1	3	1	1, 1, 1, 0, 0/0, 0, 0, 0, 0	3	29.3	Nuclear receptor-interacting protein 2	Mus musculus
Q9JHR9-Phospho:S45	Nrip2,Nix1	1000	1000	5			1	3	1	0, 1, 0, 1, 1/0, 0, 0, 0, 0	3	29.3	Nuclear receptor-interacting protein 2	Mus musculus
Q9JHU2-Phospho:S250	Palmd	1000	1000	5			1	3	1	1, 1, 1, 0, 0/0, 0, 0, 0, 0	3	62.7	Palmdelphin	Mus musculus
Q9JI90-Phospho:S349	Rnf14,Ara54,Triad2	0.550909	-0.860114	-0.860114	0.0374517	25.9325	1	14	2	0, 2, 1, 2, 1/2, 0, 2, 2, 2	15	54.9	E3 ubiquitin-protein ligase RNF14	Mus musculus
Q9JI99-Phospho:S101	Sgpp1,Spp1,Spph1	0.584675	-0.774293	-0.774293	0.00204633	18.7139	2	27	3	2, 2, 2, 3, 3/3, 3, 3, 3, 3	27	47.7	Sphingosine-1-phosphate phosphatase 1	Mus musculus
Q9JIA7-Phospho:S364	Sphk2	1000	1000	5			2	6	2	2, 2, 2, 0, 0/0, 0, 0, 0, 0	6	65.6	Sphingosine kinase 2	Mus musculus
Q9JII1-Phospho:S89	Inpp5e	0.172255	-2.53739	-2.53739	0.00105623	15.7244	1	20	2	2, 2, 2, 2, 2/2, 2, 2, 2, 2	20	71.9	Phosphatidylinositol polyphosphate 5-phosphatase type IV	Mus musculus
Q9JIX8-Phospho:S216	Acin1,Acinus	0.001	-1000	-5			1	5	1	0, 0, 0, 0, 0/1, 1, 1, 1, 1	5	150.7	Apoptotic chromatin condensation inducer in the nucleus	Mus musculus
Q9JIX8-Phospho:S1003	Acin1,Acinus	0.27045	-1.88656	-1.88656	0.0117529	18.8396	2	13	1	0, 1, 0, 2, 1/2, 1, 2, 2, 2	17	150.7	Apoptotic chromatin condensation inducer in the nucleus	Mus musculus
Q9JJG0-Phospho:S933	Tacc2,MNCb-3527	1000	1000	5			1	3	1	1, 1, 1, 0, 0/0, 0, 0, 0, 0	3	124.1	Transforming acidic coiled-coil-containing protein 2	Mus musculus
Q9JJN6-Phospho:S59	Ctnnbip1,Catnbip1,Icat	1000	1000	5			1	6	2	2, 2, 2, 0, 0/0, 0, 0, 0, 0	6	9.2	Beta-catenin-interacting protein 1	Mus musculus
Q9JJV5-Phospho:S248	Cacng3	0.318986	-1.64844	-1.64844	0.0189576	23.4606	2	17	1	1, 2, 1, 2, 2/2, 1, 2, 2, 2	18	35.5	Voltage-dependent calcium channel gamma-3 subunit	Mus musculus
Q9JJY3-Phospho:Y170	Smpd3	1000	1000	5			1	3	1	1, 1, 1, 0, 0/0, 0, 0, 0, 0	3	71.2	Sphingomyelin phosphodiesterase 3	Mus musculus
Q9JJY3-Phospho:S178.S189	Smpd3	1000	1000	5			1	3	1	1, 1, 1, 0, 0/0, 0, 0, 0, 0	3	71.2	Sphingomyelin phosphodiesterase 3	Mus musculus
Q9JK45-Phospho:S79	Kcnq5	0.300568	-1.73424	-1.73424	0.0043545	18.2756	1	18	2	0, 2, 2, 2, 2/2, 2, 2, 2, 2	19	102.3	Potassium voltage-gated channel subfamily KQT member 5	Mus musculus
Q9JK45-Phospho:S458	Kcnq5	0.541172	-0.885841	-0.885841	0.0109247	24.0842	3	32	3	2, 3, 2, 4, 3/4, 3, 4, 4, 3	39	102.3	Potassium voltage-gated channel subfamily KQT member 5	Mus musculus
Q9JK45-Phospho:T641	Kcnq5	1000	1000	5			1	4	1	1, 1, 1, 1, 0/0, 0, 0, 0, 0	4	102.3	Potassium voltage-gated channel subfamily KQT member 5	Mus musculus
Q9JKC6-Phospho:S90	Cend1,Bm88	7.53977	2.91452	2.91452	0.0114834	24.0446	2	30	2	4, 4, 4, 4, 2/0, 4, 3, 2, 3	30	15	Cell cycle exit and neuronal differentiation protein 1	Mus musculus
Q9JKF6-Phospho:S421	Pvrl1,Hvec,Prr1	2.55645	1.35414	1.35414	0.0245083	28.0337	2	35	3	4, 4, 4, 4, 3/3, 3, 4, 2, 4	35	57	Nectin-1	Mus musculus
Q9JKF6-Phospho:S506	Pvrl1,Hvec,Prr1	1000	1000	5			1	4	1	1, 1, 1, 1, 0/0, 0, 0, 0, 0	4	57	Nectin-1	Mus musculus
Q9JKS5-Phospho:S108	Habp4	2.57607	1.36517	1.36517	0.00917487	19.8079	1	16	2	2, 2, 2, 2, 2/1, 2, 2, 1, 0	19	45.9	Intracellular hyaluronan-binding protein 4	Mus musculus
Q9JKS5-Phospho:S206	Habp4	0.336136	-1.57288	-1.57288	0.0156117	22.4809	2	17	2	0, 2, 2, 2, 2/1, 2, 2, 2, 2	22	45.9	Intracellular hyaluronan-binding protein 4	Mus musculus
Q9JL04-Phospho:S377.S381	Fmn2	1000	1000	5			1	3	1	1, 1, 1, 0, 0/0, 0, 0, 0, 0	3	167.4	Formin-2	Mus musculus
Q9JL04-Phospho:S629	Fmn2	0.001	-1000	-5			1	4	1	0, 0, 0, 0, 0/1, 0, 1, 1, 1	4	167.4	Formin-2	Mus musculus
Q9JL04-Phospho:S747.S760	Fmn2	1000	1000	5			1	4	1	1, 1, 1, 1, 0/0, 0, 0, 0, 0	4	167.4	Formin-2	Mus musculus
Q9JLM8-Phospho:S307	Dclk1,Dcamkl1,Dclk	1000	1000	5			1	3	1	1, 1, 1, 0, 0/0, 0, 0, 0, 0	3	84.2	Serine/threonine-protein kinase DCLK1	Mus musculus
Q9JLM8-Phospho:S332.S337	Dclk1,Dcamkl1,Dclk	0.229071	-2.12613	-2.12613	0.00340854	19.822	3	27	3	1, 3, 2, 3, 3/3, 3, 3, 3, 3	27	84.2	Serine/threonine-protein kinase DCLK1	Mus musculus
Q9JLM8-Phospho:T336.S337	Dclk1,Dcamkl1,Dclk	0.182052	-2.45758	-2.45758	0.021435	24.7845	2	19	2	1, 2, 2, 2, 2/2, 2, 2, 2, 2	19	84.2	Serine/threonine-protein kinase DCLK1	Mus musculus
Q9JLM8-Phospho:T336.S340	Dclk1,Dcamkl1,Dclk	0.214681	-2.21973	-2.21973	0.0160512	23.0446	1	18	2	0, 2, 2, 2, 2/2, 2, 2, 2, 2	18	84.2	Serine/threonine-protein kinase DCLK1	Mus musculus
Q9JLM8-Phospho:S337.S340	Dclk1,Dcamkl1,Dclk	0.203932	-2.29384	-2.29384	0.0207618	24.6076	2	19	2	1, 2, 2, 2, 2/2, 2, 2, 2, 2	19	84.2	Serine/threonine-protein kinase DCLK1	Mus musculus
Q9JLM8-Phospho:S352.S355	Dclk1,Dcamkl1,Dclk	0.001	-1000	-5			1	3	1	0, 0, 0, 0, 0/1, 0, 0, 1, 1	3	84.2	Serine/threonine-protein kinase DCLK1	Mus musculus
Q9JLN9-Phospho:S567	Mtor,Frap,Frap1	1000	1000	5			1	3	1	1, 1, 1, 0, 0/0, 0, 0, 0, 0	3	288.8	Serine/threonine-protein kinase mTOR	Mus musculus
Q9JLN9-Phospho:T1162	Mtor,Frap,Frap1	0.001	-1000	-5			1	5	1	0, 0, 0, 0, 0/1, 1, 1, 1, 1	5	288.8	Serine/threonine-protein kinase mTOR	Mus musculus
Q9JLN9-Phospho:S2448.S2454	Mtor,Frap,Frap1	0.65375	-0.613188	-0.613188	0.0201332	27.3413	2	39	4	4, 4, 4, 4, 3/4, 4, 4, 4, 4	40	288.8	Serine/threonine-protein kinase mTOR	Mus musculus
Q9JM13-Phospho:S124	Rabgef1,Rabex5	1000	1000	5			1	3	1	1, 1, 1, 0, 0/0, 0, 0, 0, 0	3	56.9	Rab5 GDP/GTP exchange factor	Mus musculus
Q9JM52-Phospho:S559	Mink1,Map4k6,Mink	1000	1000	5			1	3	1	1, 1, 1, 0, 0/0, 0, 0, 0, 0	3	147.3	Misshapen-like kinase 1	Mus musculus
Q9JM96-Phospho:S64	Cdc42ep4,Borg4,Cep4	0.001	-1000	-5			1	4	1	0, 0, 0, 0, 0/2, 0, 0, 1, 1	4	37.9	Cdc42 effector protein 4	Mus musculus
Q9JMA1-Phospho:S143	Usp14	1000	1000	5			1	3	1	1, 1, 1, 0, 0/0, 0, 0, 0, 0	3	56	Ubiquitin carboxyl-terminal hydrolase 14	Mus musculus
Q9JME5-Phospho:S259	Ap3b2	0.512963	-0.963074	-0.963074	0.0152226	22.3076	1	17	2	2, 2, 2, 2, 2/1, 2, 2, 1, 1	20	119.2	AP-3 complex subunit beta-2	Mus musculus
Q9JMG7-Phospho:S121.S122	Hdgfrp3	0.797399	-0.326627	-0.326627	0.0352809	27.4963	1	18	2	2, 2, 1, 2, 1/2, 2, 2, 2, 2	21	22.4	Hepatoma-derived growth factor-related protein 3	Mus musculus
Q9JMH9-Phospho:S52	Myo18a,Myspdz	1000	1000	5			1	3	1	1, 1, 1, 0, 0/0, 0, 0, 0, 0	3	232.8	Unconventional myosin-XVIIIa	Mus musculus
Q9JMH9-Phospho:S983	Myo18a,Myspdz	1000	1000	5			1	3	1	1, 1, 1, 0, 0/0, 0, 0, 0, 0	3	232.8	Unconventional myosin-XVIIIa	Mus musculus
Q9JMK2-Phospho:T407.S408	Csnk1e	2.31954	1.21384	1.21384	0.00868581	18.4026	1	14	1	2, 2, 2, 1, 2/1, 1, 1, 1, 1	14	47.3	Casein kinase I isoform epsilon	Mus musculus
Q9QWI6-Phospho:T92.S98	Srcin1,Kiaa1684,P140	1000	1000	5			1	3	1	1, 1, 1, 0, 0/0, 0, 0, 0, 0	3	134.9	SRC kinase signaling inhibitor 1	Mus musculus
Q9QWI6-Phospho:S382.S390	Srcin1,Kiaa1684,P140	1000	1000	5			1	3	1	1, 1, 1, 0, 0/0, 0, 0, 0, 0	3	134.9	SRC kinase signaling inhibitor 1	Mus musculus
Q9QWI6-Phospho:S386	Srcin1,Kiaa1684,P140	1000	1000	5			1	3	1	1, 1, 1, 0, 0/0, 0, 0, 0, 0	3	134.9	SRC kinase signaling inhibitor 1	Mus musculus
Q9QWI6-Phospho:S390	Srcin1,Kiaa1684,P140	1000	1000	5			1	3	1	1, 1, 1, 0, 0/0, 0, 0, 0, 0	3	134.9	SRC kinase signaling inhibitor 1	Mus musculus
Q9QWI6-Phospho:S396.S407	Srcin1,Kiaa1684,P140	9.1193	3.18892	3.18892	0.028332	20.1921	1	9	1	1, 1, 1, 1, 0/1, 1, 1, 1, 1	10	134.9	SRC kinase signaling inhibitor 1	Mus musculus
Q9QWI6-Phospho:S579	Srcin1,Kiaa1684,P140	0.215658	-2.21318	-2.21318	0.0109247	21.3342	2	18	2	0, 2, 2, 2, 2/2, 2, 2, 2, 2	23	134.9	SRC kinase signaling inhibitor 1	Mus musculus
Q9QWI6-Phospho:S595.T596	Srcin1,Kiaa1684,P140	2.52837	1.33821	1.33821	0.0384428	20.5871	1	8	1	1, 1, 1, 1, 0/1, 1, 1, 0, 1	8	134.9	SRC kinase signaling inhibitor 1	Mus musculus
Q9QWI6-Phospho:S933.T951	Srcin1,Kiaa1684,P140	14.4525	3.85325	3.85325	0.0352686	19.9603	1	8	1	1, 1, 1, 1, 0/0, 1, 1, 1, 1	9	134.9	SRC kinase signaling inhibitor 1	Mus musculus
Q9QWI6-Phospho:S1054	Srcin1,Kiaa1684,P140	0.182934	-2.4506	-2.4506	0.0106799	21.6332	1	19	2	2, 2, 2, 2, 2/2, 1, 2, 2, 2	20	134.9	SRC kinase signaling inhibitor 1	Mus musculus
Q9QWI6-Phospho:S1127	Srcin1,Kiaa1684,P140	1000	1000	5			2	6	2	2, 2, 2, 0, 0/0, 0, 0, 0, 0	6	134.9	SRC kinase signaling inhibitor 1	Mus musculus
Q9QWY8-Phospho:S540	Asap1,Ddef1,Kiaa1249,Shag1	1000	1000	5			1	4	1	2, 1, 1, 0, 0/0, 0, 0, 0, 0	4	127.4	Arf-GAP with SH3 domain, ANK repeat and PH domain-containing protein 1	Mus musculus
Q9QWY8-Phospho:S748	Asap1,Ddef1,Kiaa1249,Shag1	1000	1000	5			1	4	1	1, 1, 1, 1, 0/0, 0, 0, 0, 0	4	127.4	Arf-GAP with SH3 domain, ANK repeat and PH domain-containing protein 1	Mus musculus
Q9QWY8-Phospho:S1045	Asap1,Ddef1,Kiaa1249,Shag1	0.240081	-2.05841	-2.05841	0.0374517	28.4621	1	20	2	2, 2, 2, 2, 2/2, 2, 2, 2, 2	20	127.4	Arf-GAP with SH3 domain, ANK repeat and PH domain-containing protein 1	Mus musculus
Q9QWY8-Phospho:S1059.S1062	Asap1,Ddef1,Kiaa1249,Shag1	1000	1000	5			1	3	1	1, 1, 1, 0, 0/0, 0, 0, 0, 0	3	127.4	Arf-GAP with SH3 domain, ANK repeat and PH domain-containing protein 1	Mus musculus
Q9QWY8-Phospho:S1059	Asap1,Ddef1,Kiaa1249,Shag1	7.42427	2.89225	2.89225	0.0458528	24.8133	1	11	1	2, 1, 2, 2, 0/0, 1, 1, 1, 1	14	127.4	Arf-GAP with SH3 domain, ANK repeat and PH domain-containing protein 1	Mus musculus
Q9QWY8-Phospho:S1059.T1066	Asap1,Ddef1,Kiaa1249,Shag1	2.21669	1.14841	1.14841	0.0159992	23.6928	1	20	2	2, 2, 2, 2, 2/2, 2, 2, 2, 2	20	127.4	Arf-GAP with SH3 domain, ANK repeat and PH domain-containing protein 1	Mus musculus
Q9QXM1-Phospho:S969	Jmy	0.703884	-0.50659	-0.50659	0.0214704	18.3746	1	10	1	1, 1, 0, 1, 1/0, 2, 2, 1, 1	13	110.6	Junction-mediating and -regulatory protein	Mus musculus
Q9QXS1-Phospho:S1443	Plec,Plec1	0.191089	-2.38768	-2.38768	0.00157343	18.2956	2	28	3	2, 3, 3, 2, 3/3, 3, 3, 3, 3	28	534.2	Plectin	Mus musculus
Q9QXZ0-Phospho:S4611	Macf1,Acf7,Aclp7,Macf	1000	1000	5			1	3	1	1, 1, 1, 0, 0/0, 0, 0, 0, 0	3	831.9	Microtubule-actin cross-linking factor 1	Mus musculus
Q9QY01-Phospho:S600	Ulk2,Kiaa0623	1000	1000	5			1	3	1	1, 1, 1, 0, 0/0, 0, 0, 0, 0	3	112.9	Serine/threonine-protein kinase ULK2	Mus musculus
Q9QYB5-Phospho:S42	Add3,Addl	1000	1000	5			1	3	1	1, 1, 1, 0, 0/0, 0, 0, 0, 0	3	78.8	Gamma-adducin	Mus musculus
Q9QYB5-Phospho:S677.S681	Add3,Addl	0.56322	-0.828229	-0.828229	0.0172332	27.4899	3	55	5	4, 6, 4, 6, 6/6, 6, 5, 6, 6	56	78.8	Gamma-adducin	Mus musculus
Q9QYB8-Phospho:S62	Add2	1000	1000	5			1	3	1	1, 1, 1, 0, 0/0, 0, 0, 0, 0	3	80.6	Beta-adducin	Mus musculus
Q9QYB8-Phospho:S396	Add2	1000	1000	5			1	3	1	1, 1, 1, 0, 0/0, 0, 0, 0, 0	3	80.6	Beta-adducin	Mus musculus
Q9QYB8-Phospho:S688.S696.S700	Add2	0.469326	-1.09134	-1.09134	0.0374517	28.4846	2	20	2	2, 2, 2, 2, 2/2, 2, 2, 2, 2	20	80.6	Beta-adducin	Mus musculus
Q9QYB8-Phospho:S692.S696.S700	Add2	0.442642	-1.17579	-1.17579	0.00052322	17.799	2	40	4	4, 4, 4, 4, 4/4, 4, 4, 4, 4	40	80.6	Beta-adducin	Mus musculus
Q9QYB8-Phospho:S692.S696.S702	Add2	0.514293	-0.959338	-0.959338	0.0426554	29.3607	1	20	2	2, 2, 2, 2, 2/2, 2, 2, 2, 2	20	80.6	Beta-adducin	Mus musculus
Q9QYB8-Phospho:S692.S700	Add2	0.631165	-0.66391	-0.66391	0.0374517	30.5434	2	35	3	3, 3, 4, 4, 4/3, 3, 3, 4, 4	35	80.6	Beta-adducin	Mus musculus
Q9QYB8-Phospho:S696.S700	Add2	0.496367	-1.01052	-1.01052	0.00118263	17.8027	2	28	3	3, 3, 3, 3, 3/2, 3, 3, 2, 3	30	80.6	Beta-adducin	Mus musculus
Q9QYC0-Phospho:T358.S364	Add1	1000	1000	5			1	3	1	1, 1, 1, 0, 0/0, 0, 0, 0, 0	3	80.6	Alpha-adducin	Mus musculus
Q9QYC0-Phospho:S431	Add1	1000	1000	5			1	3	1	1, 1, 1, 0, 0/0, 0, 0, 0, 0	3	80.6	Alpha-adducin	Mus musculus
Q9QYC0-Phospho:T610	Add1	2.06856	1.04863	1.04863	0.0209289	27.3778	3	38	4	5, 5, 4, 4, 4/2, 4, 5, 1, 4	39	80.6	Alpha-adducin	Mus musculus
Q9QYC0-Phospho:T614	Add1	2.63254	1.39645	1.39645	0.0260344	17.8603	1	8	1	1, 1, 1, 1, 0/1, 1, 1, 1, 0	10	80.6	Alpha-adducin	Mus musculus
Q9QYE3-Phospho:S86	Bcl11a,Ctip1,Evi9,Kiaa1809	0.626242	-0.675208	-0.675208	0.0299903	26.1442	1	17	2	1, 2, 2, 2, 2/2, 2, 2, 0, 2	19	83.9	B-cell lymphoma/leukemia 11A	Mus musculus
Q9QYE3-Phospho:S205.T208	Bcl11a,Ctip1,Evi9,Kiaa1809	0.001	-1000	-5			1	3	1	0, 0, 0, 0, 0/0, 1, 1, 1, 0	3	83.9	B-cell lymphoma/leukemia 11A	Mus musculus
Q9QYE3-Phospho:T326.S332	Bcl11a,Ctip1,Evi9,Kiaa1809	1000	1000	5			1	3	1	1, 1, 1, 0, 0/0, 0, 0, 0, 0	3	83.9	B-cell lymphoma/leukemia 11A	Mus musculus
Q9QYE3-Phospho:S625.S630	Bcl11a,Ctip1,Evi9,Kiaa1809	1000	1000	5			1	3	1	1, 1, 1, 0, 0/0, 0, 0, 0, 0	3	83.9	B-cell lymphoma/leukemia 11A	Mus musculus
Q9QYF9-Phospho:S335.S338	Ndrg3,Ndr3	0.523577	-0.933526	-0.933526	0.0164361	15.332	2	9	1	1, 1, 1, 0, 1/1, 1, 2, 0, 1	12	41.6	Protein NDRG3	Mus musculus
Q9QYG0-Phospho:S326.T330.S332	Ndrg2,Kiaa1248,Ndr2	0.787696	-0.344289	-0.344289	0.0433797	29.4651	1	20	2	2, 2, 2, 2, 2/2, 2, 2, 2, 2	20	40.8	Protein NDRG2	Mus musculus
Q9QYG0-Phospho:S328	Ndrg2,Kiaa1248,Ndr2	1000	1000	5			1	5	1	1, 1, 2, 1, 0/0, 0, 0, 0, 0	5	40.8	Protein NDRG2	Mus musculus
Q9QYG0-Phospho:S328.T330.S332	Ndrg2,Kiaa1248,Ndr2	0.697451	-0.519836	-0.519836	0.00796377	22.2403	2	26	2	2, 3, 2, 3, 2/2, 3, 3, 3, 3	30	40.8	Protein NDRG2	Mus musculus
Q9QYG0-Phospho:S332.S338	Ndrg2,Kiaa1248,Ndr2	0.469314	-1.09137	-1.09137	0.014675	22.9162	2	19	2	2, 2, 2, 2, 1/2, 2, 2, 2, 2	20	40.8	Protein NDRG2	Mus musculus
Q9QYG0-Phospho:S335.S338	Ndrg2,Kiaa1248,Ndr2	0.209361	-2.25594	-2.25594	0.0334018	21.2454	1	9	1	0, 1, 1, 1, 1/1, 1, 1, 1, 1	9	40.8	Protein NDRG2	Mus musculus
Q9QYG0-Phospho:T348.S350.S352	Ndrg2,Kiaa1248,Ndr2	0.481415	-1.05465	-1.05465	0.0222608	24.2378	1	17	1	2, 2, 2, 1, 1/2, 2, 2, 1, 2	18	40.8	Protein NDRG2	Mus musculus
Q9QYG0-Phospho:T348.S350.S353	Ndrg2,Kiaa1248,Ndr2	0.481415	-1.05465	-1.05465	0.0222608	24.2378	1	17	1	2, 2, 2, 1, 1/2, 2, 2, 1, 2	18	40.8	Protein NDRG2	Mus musculus
Q9QYG0-Phospho:T348.S360	Ndrg2,Kiaa1248,Ndr2	0.551903	-0.857514	-0.857514	0.0374517	22.0626	1	9	1	1, 1, 1, 1, 1/1, 1, 1, 0, 1	10	40.8	Protein NDRG2	Mus musculus
Q9QYG0-Phospho:S350.S360	Ndrg2,Kiaa1248,Ndr2	0.551903	-0.857514	-0.857514	0.0374517	22.0626	1	9	1	1, 1, 1, 1, 1/1, 1, 1, 0, 1	10	40.8	Protein NDRG2	Mus musculus
Q9QYR6-Phospho:S114	Map1a,Mtap1,Mtap1a	0.839596	-0.252232	-0.252232	0.0238151	27.1453	2	28	2	2, 3, 3, 3, 3/3, 2, 3, 3, 3	30	300.1	Microtubule-associated protein 1A	Mus musculus
Q9QYR6-Phospho:S114.S117	Map1a,Mtap1,Mtap1a	0.753595	-0.408139	-0.408139	0.00325167	21.0376	2	38	4	4, 4, 4, 3, 3/4, 4, 4, 4, 4	38	300.1	Microtubule-associated protein 1A	Mus musculus
Q9QYR6-Phospho:T504	Map1a,Mtap1,Mtap1a	0.284428	-1.81387	-1.81387	0.0135146	23.1905	1	22	2	2, 2, 3, 2, 2/3, 2, 2, 3, 1	23	300.1	Microtubule-associated protein 1A	Mus musculus
Q9QYR6-Phospho:S852	Map1a,Mtap1,Mtap1a	1000	1000	5			1	3	1	1, 1, 1, 0, 0/0, 0, 0, 0, 0	3	300.1	Microtubule-associated protein 1A	Mus musculus
Q9QYR6-Phospho:S873	Map1a,Mtap1,Mtap1a	1000	1000	5			1	3	1	1, 1, 1, 0, 0/0, 0, 0, 0, 0	3	300.1	Microtubule-associated protein 1A	Mus musculus
Q9QYR6-Phospho:S876	Map1a,Mtap1,Mtap1a	1000	1000	5			1	3	1	1, 1, 1, 0, 0/0, 0, 0, 0, 0	3	300.1	Microtubule-associated protein 1A	Mus musculus
Q9QYR6-Phospho:S981	Map1a,Mtap1,Mtap1a	0.208803	-2.25979	-2.25979	0.0193421	19.1848	1	10	1	1, 1, 1, 1, 1/1, 1, 1, 1, 1	10	300.1	Microtubule-associated protein 1A	Mus musculus
Q9QYR6-Phospho:S1023	Map1a,Mtap1,Mtap1a	0.471028	-1.08612	-1.08612	0.0273549	24.503	1	15	1	2, 1, 2, 1, 2/0, 1, 2, 2, 2	18	300.1	Microtubule-associated protein 1A	Mus musculus
Q9QYR6-Phospho:T1156.S1159	Map1a,Mtap1,Mtap1a	0.308802	-1.69525	-1.69525	0.0485905	20.0025	1	7	1	1, 1, 0, 1, 1/0, 1, 1, 0, 1	7	300.1	Microtubule-associated protein 1A	Mus musculus
Q9QYR6-Phospho:S1185	Map1a,Mtap1,Mtap1a	1000	1000	5			1	4	1	1, 1, 1, 1, 0/0, 0, 0, 0, 0	4	300.1	Microtubule-associated protein 1A	Mus musculus
Q9QYR6-Phospho:S1190	Map1a,Mtap1,Mtap1a	1000	1000	5			1	3	1	1, 1, 1, 0, 0/0, 0, 0, 0, 0	3	300.1	Microtubule-associated protein 1A	Mus musculus
Q9QYR6-Phospho:S1205	Map1a,Mtap1,Mtap1a	4.6483	2.2167	2.2167	0.0395581	28.5329	2	20	1	3, 3, 3, 2, 1/1, 2, 1, 1, 3	24	300.1	Microtubule-associated protein 1A	Mus musculus
Q9QYR6-Phospho:S1580	Map1a,Mtap1,Mtap1a	0.142972	-2.80619	-2.80619	0.0119796	21.7832	1	18	2	1, 2, 2, 1, 2/2, 2, 2, 2, 2	20	300.1	Microtubule-associated protein 1A	Mus musculus
Q9QYR6-Phospho:S1606	Map1a,Mtap1,Mtap1a	0.741698	-0.431096	-0.431096	0.0194656	27.6778	3	47	4	4, 5, 5, 5, 4/4, 5, 5, 5, 5	50	300.1	Microtubule-associated protein 1A	Mus musculus
Q9QYR6-Phospho:T1633	Map1a,Mtap1,Mtap1a	1000	1000	5			1	3	1	1, 1, 1, 0, 0/0, 0, 0, 0, 0	3	300.1	Microtubule-associated protein 1A	Mus musculus
Q9QYR6-Phospho:S1648	Map1a,Mtap1,Mtap1a	0.662021	-0.595052	-0.595052	0.00558439	22.5944	2	38	4	4, 4, 4, 4, 4/3, 3, 4, 4, 4	40	300.1	Microtubule-associated protein 1A	Mus musculus
Q9QYR6-Phospho:S1768.S1772	Map1a,Mtap1,Mtap1a	9.82067	3.29582	3.29582	0.00519919	19.5936	2	21	3	3, 3, 3, 3, 0/0, 3, 2, 1, 3	23	300.1	Microtubule-associated protein 1A	Mus musculus
Q9QYR6-Phospho:S1768.S1772.S1789	Map1a,Mtap1,Mtap1a	3.44344	1.78385	1.78385	0.00981905	18.8276	1	14	2	2, 2, 2, 2, 0/0, 2, 2, 0, 2	15	300.1	Microtubule-associated protein 1A	Mus musculus
Q9QYR6-Phospho:S2082	Map1a,Mtap1,Mtap1a	0.753728	-0.407885	-0.407885	0.0204179	27.6189	2	43	4	2, 5, 3, 5, 5/5, 5, 4, 4, 5	50	300.1	Microtubule-associated protein 1A	Mus musculus
Q9QYR6-Phospho:S2281	Map1a,Mtap1,Mtap1a	1000	1000	5			1	3	1	1, 1, 1, 0, 0/0, 0, 0, 0, 0	3	300.1	Microtubule-associated protein 1A	Mus musculus
Q9QYX7-Phospho:S212	Pclo,Acz	2.71695	1.44199	1.44199	0.0114634	21.5801	1	18	2	2, 2, 2, 2, 0/2, 2, 2, 2, 2	20	550.8	Protein piccolo	Mus musculus
Q9QYX7-Phospho:S599	Pclo,Acz	1000	1000	5			1	4	1	1, 1, 2, 0, 0/0, 0, 0, 0, 0	4	550.8	Protein piccolo	Mus musculus
Q9QYX7-Phospho:S844.T860	Pclo,Acz	1000	1000	5			1	4	1	1, 1, 1, 1, 0/0, 0, 0, 0, 0	4	550.8	Protein piccolo	Mus musculus
Q9QYX7-Phospho:S856.T860	Pclo,Acz	1000	1000	5			1	4	1	1, 1, 1, 1, 0/0, 0, 0, 0, 0	4	550.8	Protein piccolo	Mus musculus
Q9QYX7-Phospho:S1292	Pclo,Acz	2.88095	1.52654	1.52654	0.0286804	25.8053	2	17	1	1, 2, 2, 2, 2/1, 2, 2, 1, 2	18	550.8	Protein piccolo	Mus musculus
Q9QYX7-Phospho:S1332.S1337.S1338	Pclo,Acz	0.001	-1000	-5			1	5	1	0, 0, 0, 0, 0/1, 1, 1, 1, 1	5	550.8	Protein piccolo	Mus musculus
Q9QYX7-Phospho:S1332.S1341	Pclo,Acz	0.618913	-0.692192	-0.692192	0.0443775	30.0946	2	23	2	2, 3, 2, 2, 2/1, 3, 3, 3, 2	25	550.8	Protein piccolo	Mus musculus
Q9QYX7-Phospho:S1341	Pclo,Acz	0.767731	-0.381328	-0.381328	0.021054	26.776	2	31	2	2, 4, 3, 4, 3/3, 3, 3, 2, 4	35	550.8	Protein piccolo	Mus musculus
Q9QYX7-Phospho:T1604	Pclo,Acz	1000	1000	5			1	3	1	1, 1, 1, 0, 0/0, 0, 0, 0, 0	3	550.8	Protein piccolo	Mus musculus
Q9QYX7-Phospho:S1676	Pclo,Acz	1.86069	0.89584	0.89584	0.0412	29.102	2	21	1	2, 3, 3, 2, 1/1, 2, 2, 2, 3	22	550.8	Protein piccolo	Mus musculus
Q9QYX7-Phospho:T1823.Y1828	Pclo,Acz	10.5761	3.40273	3.40273	0.0255465	15.4868	1	7	1	1, 1, 1, 1, 0/0, 1, 1, 0, 1	7	550.8	Protein piccolo	Mus musculus
Q9QYX7-Phospho:T1823.S1829	Pclo,Acz	4.7921	2.26066	2.26066	0.0050037	17.1924	2	15	2	2, 2, 2, 2, 0/1, 2, 2, 1, 1	17	550.8	Protein piccolo	Mus musculus
Q9QYX7-Phospho:S1826.Y1828	Pclo,Acz	10.5761	3.40273	3.40273	0.0255465	15.4868	1	7	1	1, 1, 1, 1, 0/0, 1, 1, 0, 1	7	550.8	Protein piccolo	Mus musculus
Q9QYX7-Phospho:S1826.S1829	Pclo,Acz	6.17249	2.62585	2.62585	0.0217104	14.496	1	7	1	1, 1, 1, 1, 0/1, 1, 1, 0, 0	9	550.8	Protein piccolo	Mus musculus
Q9QYX7-Phospho:S1829	Pclo,Acz	7.87297	2.97691	2.97691	0.0078352	20.2018	2	19	3	3, 3, 3, 0, 0/1, 3, 2, 1, 3	21	550.8	Protein piccolo	Mus musculus
Q9QYX7-Phospho:S3549	Pclo,Acz	5.35805	2.42171	2.42171	0.021435	18.3631	1	10	1	2, 2, 2, 1, 0/0, 1, 1, 0, 1	13	550.8	Protein piccolo	Mus musculus
Q9QYX7-Phospho:S3558.S3561	Pclo,Acz	3.68396	1.88126	1.88126	0.0060003	14.2877	1	11	1	2, 2, 2, 1, 0/0, 2, 1, 0, 1	12	550.8	Protein piccolo	Mus musculus
Q9QYX7-Phospho:Y3761.S3763	Pclo,Acz	0.692855	-0.529374	-0.529374	0.0374246	28.4401	1	20	2	2, 2, 2, 2, 2/2, 2, 2, 2, 2	20	550.8	Protein piccolo	Mus musculus
Q9QYX7-Phospho:S4016	Pclo,Acz	1000	1000	5			2	5	1	1, 2, 1, 1, 0/0, 0, 0, 0, 0	5	550.8	Protein piccolo	Mus musculus
Q9QYX7-Phospho:T4064	Pclo,Acz	2.42722	1.2793	1.2793	0.014675	17.7082	1	10	1	1, 1, 1, 1, 1/1, 1, 1, 1, 1	10	550.8	Protein piccolo	Mus musculus
Q9QYX7-Phospho:Y4144	Pclo,Acz	1000	1000	5			1	4	1	1, 1, 1, 1, 0/0, 0, 0, 0, 0	4	550.8	Protein piccolo	Mus musculus
Q9QYX7-Phospho:S4154	Pclo,Acz	1000	1000	5			1	4	1	1, 1, 1, 1, 0/0, 0, 0, 0, 0	4	550.8	Protein piccolo	Mus musculus
Q9QYX7-Phospho:S4224.S4225	Pclo,Acz	1000	1000	5			1	4	1	1, 1, 1, 1, 0/0, 0, 0, 0, 0	4	550.8	Protein piccolo	Mus musculus
Q9QYX7-Phospho:S4286.S4293	Pclo,Acz	1000	1000	5			1	3	1	1, 1, 1, 0, 0/0, 0, 0, 0, 0	3	550.8	Protein piccolo	Mus musculus
Q9QYX7-Phospho:S4524	Pclo,Acz	1000	1000	5			1	3	1	1, 1, 1, 0, 0/0, 0, 0, 0, 0	3	550.8	Protein piccolo	Mus musculus
Q9QYX7-Phospho:S4598	Pclo,Acz	6.17868	2.6273	2.6273	0.00467763	15.5011	2	15	3	4, 4, 3, 0, 0/0, 1, 0, 0, 3	20	550.8	Protein piccolo	Mus musculus
Q9QYX7-Phospho:T4830.S4831	Pclo,Acz	1000	1000	5			1	3	1	1, 1, 1, 0, 0/0, 0, 0, 0, 0	3	550.8	Protein piccolo	Mus musculus
Q9QZK2-Phospho:S312	Bcar3,And34	0.321253	-1.63822	-1.63822	0.00430444	17.2668	2	16	1	1, 2, 1, 2, 2/1, 1, 2, 2, 2	18	92.3	Breast cancer anti-estrogen resistance protein 3 homolog	Mus musculus
Q9QZL9-Phospho:S200	Dkkl1,Sgy1	0.381177	-1.39147	-1.39147	0.00108602	9.82156	1	10	1	1, 1, 1, 1, 1/1, 1, 1, 1, 1	10	26.6	Dickkopf-like protein 1	Mus musculus
Q9QZM0-Phospho:S25	Ubqln2,Plic2	0.273996	-1.86777	-1.86777	0.0168573	22.8995	1	17	2	0, 2, 1, 2, 2/2, 2, 2, 2, 2	18	67.4	Ubiquilin-2	Mus musculus
Q9QZQ1-Phospho:S1107	Mllt4,Af6	1000	1000	5			1	3	1	1, 1, 1, 0, 0/0, 0, 0, 0, 0	3	206.5	Afadin	Mus musculus
Q9QZQ1-Phospho:S1172.S1173.S1182	Mllt4,Af6	1.51244	0.596879	0.596879	0.0109561	21.774	1	19	2	2, 2, 2, 2, 1/2, 2, 2, 2, 2	20	206.5	Afadin	Mus musculus
Q9QZQ1-Phospho:S1211	Mllt4,Af6	1000	1000	5			1	4	1	1, 2, 1, 0, 0/0, 0, 0, 0, 0	4	206.5	Afadin	Mus musculus
Q9QZQ1-Phospho:S1571	Mllt4,Af6	2.86645	1.51926	1.51926	0.0105502	14.9099	1	9	1	1, 1, 1, 1, 1/1, 0, 1, 1, 1	10	206.5	Afadin	Mus musculus
Q9R020-Phospho:S188	Zranb2,Zfp265,Zis,Znf265	0.725171	-0.463608	-0.463608	0.016432	24.6548	4	25	2	2, 3, 0, 3, 2/2, 4, 3, 3, 3	31	37.4	Zinc finger Ran-binding domain-containing protein 2	Mus musculus
Q9R0L6-Phospho:S957	Pcm1	4.1162	2.04131	2.04131	0.00699015	11.8356	1	8	1	1, 1, 1, 1, 0/1, 1, 1, 1, 0	10	228.8	Pericentriolar material 1 protein	Mus musculus
Q9R0N3-Phospho:S113	Syt11	1000	1000	5			1	3	1	1, 1, 1, 0, 0/0, 0, 0, 0, 0	3	48.3	Synaptotagmin-11	Mus musculus
Q9R0N7-Phospho:S52.S61	Syt7	0.001	-1000	-5			1	3	1	0, 0, 0, 0, 0/0, 0, 1, 1, 1	3	45.5	Synaptotagmin-7	Mus musculus
Q9R0N7-Phospho:T55	Syt7	0.404382	-1.30621	-1.30621	0.0139322	21.9291	2	17	2	0, 2, 1, 2, 2/2, 2, 2, 2, 2	17	45.5	Synaptotagmin-7	Mus musculus
Q9R0N7-Phospho:T58	Syt7	0.337825	-1.56565	-1.56565	0.000142061	15.1991	3	33	4	0, 3, 2, 4, 4/4, 4, 4, 4, 4	33	45.5	Synaptotagmin-7	Mus musculus
Q9R0N7-Phospho:T58.S61	Syt7	0.336798	-1.57004	-1.57004	5.02858e-05	13.6627	2	32	3	0, 3, 2, 4, 4/4, 3, 4, 4, 4	34	45.5	Synaptotagmin-7	Mus musculus
Q9R0N7-Phospho:S61	Syt7	0.416779	-1.26265	-1.26265	0.00969338	22.1831	2	23	1	1, 3, 2, 3, 2/3, 1, 3, 3, 2	28	45.5	Synaptotagmin-7	Mus musculus
Q9R0P4-Phospho:S17	Smap,Sid2057	0.844877	-0.243187	-0.243187	0.021855	28.7264	5	63	6	7, 8, 5, 6, 6/6, 6, 6, 6, 7	70	20	Small acidic protein	Mus musculus
Q9R0Z9-Phospho:S406	Dlc1,Arhgap7,Stard12	1000	1000	5			1	3	1	1, 1, 1, 0, 0/0, 0, 0, 0, 0	3	123.4	Rho GTPase-activating protein 7	Mus musculus
Q9R1L5-Phospho:S791	Mast1,Kiaa0973,Sast	1000	1000	5			1	3	1	1, 1, 1, 0, 0/0, 0, 0, 0, 0	3	171	Microtubule-associated serine/threonine-protein kinase 1	Mus musculus
Q9R1L5-Phospho:S895	Mast1,Kiaa0973,Sast	0.468001	-1.09542	-1.09542	0.0492787	30.2788	1	20	2	2, 2, 2, 2, 2/2, 2, 2, 2, 2	20	171	Microtubule-associated serine/threonine-protein kinase 1	Mus musculus
Q9R1L5-Phospho:S954	Mast1,Kiaa0973,Sast	0.651076	-0.619101	-0.619101	0.0344732	27.9318	1	20	2	2, 2, 2, 2, 2/2, 2, 2, 2, 2	20	171	Microtubule-associated serine/threonine-protein kinase 1	Mus musculus
Q9R1Q8-Phospho:S163	Tagln3,Np25	0.202916	-2.30105	-2.30105	0.00118109	17.9529	2	29	3	3, 3, 3, 3, 3/3, 2, 3, 3, 3	30	22.5	Transgelin-3	Mus musculus
Q9R1X5-Phospho:S43	Abcc5,Abcc5a,Mrp5	0.54949	-0.863834	-0.863834	7.96846e-05	14.5031	2	34	3	3, 3, 3, 4, 4/2, 3, 4, 4, 4	36	161.1	Multidrug resistance-associated protein 5	Mus musculus
Q9WTI7-Phospho:Y376	Myo1c	1000	1000	5			1	3	1	1, 1, 1, 0, 0/0, 0, 0, 0, 0	3	121.9	Unconventional myosin-Ic	Mus musculus
Q9WTQ5-Phospho:S598	Akap12,Gag12,Ssecks	1000	1000	5			1	3	1	1, 1, 1, 0, 0/0, 0, 0, 0, 0	3	180.7	A-kinase anchor protein 12	Mus musculus
Q9WTS2-Phospho:S278	Fut8	0.354207	-1.49733	-1.49733	0.0420798	24.1769	1	10	1	1, 1, 1, 1, 1/1, 1, 1, 1, 1	10	66.6	Alpha-(1,6)-fucosyltransferase	Mus musculus
Q9WTS5-Phospho:S90	Tenm2,Kiaa1127,Odz2,Tnm2	1000	1000	5			1	3	1	1, 1, 1, 0, 0/0, 0, 0, 0, 0	3	306.5	Teneurin-2	Mus musculus
Q9WTU3-Phospho:S43	Scn8a,Nbna1	0.357353	-1.48458	-1.48458	0.0410189	28.0703	1	17	1	1, 2, 1, 2, 2/1, 2, 2, 2, 2	17	225.1	Sodium channel protein type 8 subunit alpha	Mus musculus
Q9WTU3-Phospho:S579.S589.T590	Scn8a,Nbna1	0.427361	-1.22647	-1.22647	0.00366771	16.1419	1	15	2	2, 2, 1, 1, 1/0, 2, 2, 2, 2	18	225.1	Sodium channel protein type 8 subunit alpha	Mus musculus
Q9WUD1-Phospho:T15	Stub1,Chip	3.06428	1.61555	1.61555	0.032683	26.9751	1	18	1	2, 2, 2, 2, 1/2, 2, 2, 2, 1	20	34.9	STIP1 homology and U box-containing protein 1	Mus musculus
Q9WUU8-Phospho:S279	Tnip1,Abin,Naf1	0.290744	-1.78218	-1.78218	0.0162338	23.8364	1	20	2	2, 2, 2, 2, 2/2, 2, 2, 2, 2	20	73.1	TNFAIP3-interacting protein 1	Mus musculus
Q9WV34-Phospho:Y115.T117	Mpp2,Dlgh2	2.78224	1.47625	1.47625	0.0233492	20.2256	1	10	1	1, 1, 1, 1, 1/1, 1, 1, 1, 1	10	61.6	MAGUK p55 subfamily member 2	Mus musculus
Q9WV34-Phospho:Y115.S121	Mpp2,Dlgh2	2.78224	1.47625	1.47625	0.0233492	20.2256	1	10	1	1, 1, 1, 1, 1/1, 1, 1, 1, 1	10	61.6	MAGUK p55 subfamily member 2	Mus musculus
Q9WV34-Phospho:S392	Mpp2,Dlgh2	0.580735	-0.784048	-0.784048	0.0309342	27.0391	1	19	2	2, 2, 2, 2, 2/2, 2, 1, 2, 2	20	61.6	MAGUK p55 subfamily member 2	Mus musculus
Q9WV55-Phospho:S214	Vapa,Vap33	1000	1000	5			1	3	1	1, 1, 1, 0, 0/0, 0, 0, 0, 0	3	27.9	Vesicle-associated membrane protein-associated protein A	Mus musculus
Q9WV60-Phospho:S25	Gsk3b	1000	1000	5			1	3	1	1, 1, 1, 0, 0/0, 0, 0, 0, 0	3	46.7	Glycogen synthase kinase-3 beta	Mus musculus
Q9WV89-Phospho:S12	Stxbp4	0.277686	-1.84847	-1.84847	0.0175725	18.7252	1	10	1	1, 1, 1, 1, 1/1, 1, 1, 1, 1	10	61.7	Syntaxin-binding protein 4	Mus musculus
Q9WV92-Phospho:S486	Epb41l3,Dal1,Epb4.1l3,Kiaa0987	6.45658	2.69077	2.69077	0.0377451	28.5466	2	21	1	3, 3, 3, 3, 1/0, 3, 1, 1, 3	21	103.3	Band 4.1-like protein 3	Mus musculus
Q9WV92-Phospho:S486.T495	Epb41l3,Dal1,Epb4.1l3,Kiaa0987	1.21953	0.286327	0.286327	0.0267982	28.7338	2	37	4	3, 4, 3, 4, 3/4, 4, 4, 4, 4	40	103.3	Band 4.1-like protein 3	Mus musculus
Q9WV92-Phospho:T495	Epb41l3,Dal1,Epb4.1l3,Kiaa0987	5.08408	2.34599	2.34599	0.0313313	22.2003	2	12	2	2, 3, 3, 0, 0/0, 1, 0, 0, 3	14	103.3	Band 4.1-like protein 3	Mus musculus
Q9WV92-Phospho:S575	Epb41l3,Dal1,Epb4.1l3,Kiaa0987	0.001	-1000	-5			1	3	1	0, 0, 0, 0, 0/1, 0, 0, 1, 1	3	103.3	Band 4.1-like protein 3	Mus musculus
Q9Z0D9-Phospho:S336	Cx3cr1	1000	1000	5			1	3	1	1, 1, 1, 0, 0/0, 0, 0, 0, 0	3	40.3	CX3C chemokine receptor 1	Mus musculus
Q9Z0G7-Phospho:S199	Zbtb22,Bing1,Zfp297,Znf297	0.612932	-0.706202	-0.706202	0.00836887	12.3994	1	8	1	0, 1, 0, 1, 1/1, 1, 1, 1, 1	8	66	Zinc finger and BTB domain-containing protein 22	Mus musculus
Q9Z0G7-Phospho:S203	Zbtb22,Bing1,Zfp297,Znf297	0.613636	-0.704545	-0.704545	0.0207618	14.2342	1	7	1	0, 1, 0, 1, 1/1, 1, 1, 0, 1	7	66	Zinc finger and BTB domain-containing protein 22	Mus musculus
Q9Z0H8-Phospho:T151.T178	Clip2,Cyln2,Kiaa0291	1000	1000	5			1	3	1	1, 1, 1, 0, 0/0, 0, 0, 0, 0	3	115.9	CAP-Gly domain-containing linker protein 2	Mus musculus
Q9Z0H8-Phospho:S909	Clip2,Cyln2,Kiaa0291	0.001	-1000	-5			1	3	1	0, 0, 0, 0, 0/1, 0, 0, 1, 1	3	115.9	CAP-Gly domain-containing linker protein 2	Mus musculus
Q9Z0J4-Phospho:S283	Nos1	1000	1000	5			1	4	1	1, 1, 1, 1, 0/0, 0, 0, 0, 0	4	160.5	Nitric oxide synthase, brain	Mus musculus
Q9Z0P4-Phospho:T141.T145	Palm	0.840865	-0.250054	-0.250054	0.028332	28.3509	2	30	2	2, 4, 2, 4, 3/2, 2, 4, 3, 4	39	41.6	Paralemmin-1	Mus musculus
Q9Z0P4-Phospho:T141	Palm	0.671126	-0.575343	-0.575343	0.0268588	27.3641	2	25	2	3, 2, 3, 3, 3/2, 3, 2, 1, 3	30	41.6	Paralemmin-1	Mus musculus
Q9Z0P4-Phospho:T153.S157	Palm	0.229325	-2.12454	-2.12454	0.0296872	27.3849	2	22	2	0, 3, 2, 1, 2/3, 3, 3, 2, 3	22	41.6	Paralemmin-1	Mus musculus
Q9Z0P5-Phospho:S167	Twf2,Ptk9l	0.58446	-0.774825	-0.774825	0.0428577	27.9831	1	16	2	2, 2, 2, 2, 2/0, 1, 1, 2, 2	19	39.5	Twinfilin-2	Mus musculus
Q9Z0P7-Phospho:S301	Sufu	0.001	-1000	-5			1	4	1	0, 0, 0, 0, 0/1, 0, 1, 1, 1	4	54	Suppressor of fused homolog	Mus musculus
Q9Z0R4-Phospho:S203	Itsn1,Ese1,Itsn	2.20102	1.13817	1.13817	0.00859457	15.5537	1	11	1	2, 2, 2, 1, 0/0, 1, 1, 0, 2	13	194.3	Intersectin-1	Mus musculus
Q9Z0U1-Phospho:S107	Tjp2,Zo2	1000	1000	5			2	5	1	2, 1, 2, 0, 0/0, 0, 0, 0, 0	5	131.3	Tight junction protein ZO-2	Mus musculus
Q9Z0V1-Phospho:T619	Kcnd3	1000	1000	5			1	4	1	1, 1, 1, 0, 1/0, 0, 0, 0, 0	4	73.5	Potassium voltage-gated channel subfamily D member 3	Mus musculus
Q9Z0V2-Phospho:S546.S548	Kcnd2,Kiaa1044,MNCb-7013	1000	1000	5			1	4	1	1, 1, 1, 0, 1/0, 0, 0, 0, 0	4	70.6	Potassium voltage-gated channel subfamily D member 2	Mus musculus
Q9Z0V2-Phospho:T567.S570	Kcnd2,Kiaa1044,MNCb-7013	0.20946	-2.25525	-2.25525	0.0162338	15.2693	1	8	1	0, 1, 1, 1, 0/1, 1, 1, 1, 1	10	70.6	Potassium voltage-gated channel subfamily D member 2	Mus musculus
Q9Z0V2-Phospho:S570.S572	Kcnd2,Kiaa1044,MNCb-7013	0.20946	-2.25525	-2.25525	0.0162338	15.2693	1	8	1	0, 1, 1, 1, 0/1, 1, 1, 1, 1	10	70.6	Potassium voltage-gated channel subfamily D member 2	Mus musculus
Q9Z0V2-Phospho:S572.S574	Kcnd2,Kiaa1044,MNCb-7013	0.150117	-2.73585	-2.73585	0.0229846	18.7785	1	9	1	1, 1, 1, 1, 0/1, 1, 1, 1, 1	9	70.6	Potassium voltage-gated channel subfamily D member 2	Mus musculus
Q9Z0V2-Phospho:S574.S575	Kcnd2,Kiaa1044,MNCb-7013	0.20946	-2.25525	-2.25525	0.0162338	15.2693	1	8	1	0, 1, 1, 1, 0/1, 1, 1, 1, 1	10	70.6	Potassium voltage-gated channel subfamily D member 2	Mus musculus
Q9Z0V2-Phospho:T602.S616	Kcnd2,Kiaa1044,MNCb-7013	1000	1000	5			1	5	1	1, 1, 1, 1, 1/0, 0, 0, 0, 0	5	70.6	Potassium voltage-gated channel subfamily D member 2	Mus musculus
Q9Z0W1-Phospho:T322	Ngfr,Tnfrsf16	1000	1000	5			1	3	1	1, 1, 1, 0, 0/0, 0, 0, 0, 0	3	45.6	Tumor necrosis factor receptor superfamily member 16	Mus musculus
Q9Z0W3-Phospho:S1123	Nup160,Gtl1-13,Kiaa0197	1000	1000	5			1	3	1	1, 1, 1, 0, 0/0, 0, 0, 0, 0	3	158.2	Nuclear pore complex protein Nup160	Mus musculus
Q9Z140-Phospho:S68	Cpne6	0.244336	-2.03306	-2.03306	0.0456151	23.4766	1	9	1	1, 1, 1, 1, 1/0, 1, 1, 1, 1	10	61.8	Copine-6	Mus musculus
Q9Z140-Phospho:S330	Cpne6	0.195916	-2.35169	-2.35169	0.0147498	22.9536	1	19	2	2, 2, 2, 2, 2/1, 2, 2, 2, 2	19	61.8	Copine-6	Mus musculus
Q9Z148-Phospho:S115	Ehmt2,Bat8,G9a,Ng36	0.293464	-1.76874	-1.76874	0.0184997	13.687	1	7	1	1, 1, 1, 1, 1/0, 1, 0, 0, 1	7	138	Histone-lysine N-methyltransferase EHMT2	Mus musculus
Q9Z1T6-Phospho:S475	Pikfyve,Kiaa0981,Pip5k3	0.688343	-0.5388	-0.5388	0.0416083	26.6595	2	14	1	1, 2, 1, 2, 1/1, 1, 2, 1, 2	17	236.9	1-phosphatidylinositol 3-phosphate 5-kinase	Mus musculus
Q9Z1X2-Phospho:S16	Ptdss2,Pss2	0.350078	-1.51425	-1.51425	0.0141448	20.3178	1	14	2	0, 2, 0, 2, 2/2, 0, 2, 2, 2	16	55	Phosphatidylserine synthase 2	Mus musculus
Q9Z239-Phospho:S83	Fxyd1,Plm	0.708572	-0.497014	-0.497014	0.00832617	19.4875	1	16	1	2, 2, 1, 2, 1/2, 2, 1, 2, 1	17	10.3	Phospholemman	Mus musculus
Q9Z2A0-Phospho:S25	Pdpk1,Pdk1	1000	1000	5			1	3	1	1, 1, 1, 0, 0/0, 0, 0, 0, 0	3	63.8	3-phosphoinositide-dependent protein kinase 1	Mus musculus
Q9Z2C4-Phospho:S47.T50	Mtmr1	1000	1000	5			1	3	1	1, 1, 1, 0, 0/0, 0, 0, 0, 0	3	75.3	Myotubularin-related protein 1	Mus musculus
Q9Z2D6-Phospho:T158	Mecp2	1000	1000	5			1	3	1	1, 1, 1, 0, 0/0, 0, 0, 0, 0	3	52.3	Methyl-CpG-binding protein 2	Mus musculus
Q9Z2D8-Phospho:S56	Mbd3	1000	1000	5			1	3	1	1, 1, 1, 0, 0/0, 0, 0, 0, 0	3	32.2	Methyl-CpG-binding domain protein 3	Mus musculus
Q9Z2F7-Phospho:S116.S117.S119	Bnip3l,Nix	0.421555	-1.24621	-1.24621	0.00670134	9.59858	1	7	1	1, 1, 0, 1, 1/0, 0, 1, 1, 1	10	23.8	BCL2/adenovirus E1B 19 kDa protein-interacting protein 3-like	Mus musculus
Q9Z2H2-Phospho:S244	Rgs6	8.33295	3.05883	3.05883	0.00430444	19.8192	3	25	3	3, 4, 4, 3, 0/0, 4, 0, 3, 4	30	54.5	Regulator of G-protein signaling 6	Mus musculus
Q9Z2H5-Phospho:T30	Epb41l1,Epb4,Epb4.1l1,Kiaa0338	1.83055	0.872278	0.872278	0.0287561	24.8647	1	15	1	2, 2, 2, 1, 2/2, 1, 1, 1, 1	16	98.3	Band 4.1-like protein 1	Mus musculus
Q9Z2H5-Phospho:T30.T33	Epb41l1,Epb4,Epb4.1l1,Kiaa0338	1000	1000	5			1	3	1	1, 0, 1, 1, 0/0, 0, 0, 0, 0	3	98.3	Band 4.1-like protein 1	Mus musculus
Q9Z2H5-Phospho:T33	Epb41l1,Epb4,Epb4.1l1,Kiaa0338	1.85187	0.888982	0.888982	1.70909e-05	12.8247	2	35	3	4, 4, 4, 4, 3/4, 3, 3, 3, 3	36	98.3	Band 4.1-like protein 1	Mus musculus
Q9Z2N8-Phospho:S233	Actl6a,Actl6,Baf53a	0.297635	-1.74838	-1.74838	0.0258228	19.5057	1	9	1	0, 1, 1, 1, 1/1, 1, 1, 1, 1	9	47.4	Actin-like protein 6A	Mus musculus
Q9Z2Q6-Phospho:S225	Sept5,Pnutl1	1.49448	0.579646	0.579646	0.012141	26.4117	5	68	6	9, 9, 6, 8, 6/7, 5, 7, 5, 6	78	42.7	Septin-5	Mus musculus
Q9Z2Q6-Phospho:S327	Sept5,Pnutl1	3.24797	1.69954	1.69954	0.0295032	26.386	1	18	2	2, 2, 2, 2, 0/2, 2, 2, 2, 2	20	42.7	Septin-5	Mus musculus
Q9Z2Q6-Phospho:S327.T336	Sept5,Pnutl1	2.5103	1.32786	1.32786	0.0347962	26.5706	1	16	1	2, 1, 2, 2, 0/1, 2, 2, 2, 2	18	42.7	Septin-5	Mus musculus
Q9Z2Q6-Phospho:T336	Sept5,Pnutl1	4.63693	2.21317	2.21317	0.00258939	14.6076	1	14	2	2, 2, 2, 2, 0/0, 2, 2, 0, 2	16	42.7	Septin-5	Mus musculus
Q9Z2S7-Phospho:S114.T128	Tsc22d3,Dsip1,Dsipi,Gilz	1.41369	0.499466	0.499466	0.0418465	18.9244	1	7	1	1, 1, 0, 0, 1/1, 1, 1, 0, 1	10	15.2	TSC22 domain family protein 3	Mus musculus
Q9Z2U2-Phospho:T200.T207	Zfp292,Zfp15	8.50072	3.08759	3.08759	0.0043545	10.1912	1	8	1	1, 1, 0, 1, 1/1, 0, 1, 1, 1	10	301	Zinc finger protein 292	Mus musculus
Q9Z2V6-Phospho:S488	Hdac5	1000	1000	5			1	3	1	1, 1, 1, 0, 0/0, 0, 0, 0, 0	3	120.9	Histone deacetylase 5	Mus musculus

### Sheet: CTL_phosphoproteins
Protein	Gene	MW (kDa)	nº phosphosites	nº phosphosites/MW
P20065	Tmsb4x,Ptmb4,Tmsb4	5.7	1	0.175439
P0C913	App	6.5	1	0.153846
O88951	Lin7b,Mals2,Veli2	22.9	3	0.131004
P63254	Crip1,Crip	8.5	1	0.117647
P62806	Hist1h4a,Hist1h4b,H4-53,Hist1h4c,H4-12,Hist1h4d,Hist1h4f,Hist1h4h,Hist1h4i,Hist1h4j,Hist1h4k,Hist1h4m,Hist2h4a,Hist2h4,Hist4h4	11.4	1	0.0877193
P62774	Mtpn,Gcdp	12.9	1	0.0775194
P04370	Mbp,Shi	27.2	2	0.0735294
Q8K207	Arfip2	13.9	1	0.0719424
Q8K070	Samd14	45.1	3	0.0665188
P35802	Gpm6a,M6a	31.1	2	0.0643087
O70480	Vamp4	16.4	1	0.0609756
P49769	Psen1,Ad3h,Psnl1	52.6	1	0.0570342
P18760	Cfl1	18.6	1	0.0537634
Q8VEL9	Rem2	37.4	2	0.0534759
Q8R344	Ccdc12	18.9	1	0.0529101
Q9JI46	Nudt3,Dipp,Dipp1	19	1	0.0526316
A0A1Y7VLQ2	Gm42517	38.9	2	0.0514139
Q9DCF9	Ssr3	21.1	1	0.0473934
Q78ZA7	Nap1l4	42.7	2	0.0468384
P23242	Gja1,Cxn-43	43	1	0.0465116
Q3UZA1	Rcsd1,Capzip	44.1	2	0.0453515
P63042	Stmn4	22.1	1	0.0452489
Q9DBR2	Fam13c,Fam13c1	67	1	0.0447761
P97428	Rgs16,Rgsr	22.7	1	0.0440529
O09044	Snap23,Sndt	23.3	1	0.0429185
Q99PT1	Arhgdia,C87222,Gdi1	23.4	1	0.042735
E9Q4M0	Tmem44	47.8	2	0.041841
O70251	Eef1b,Eef1b2	24.7	1	0.0404858
Q9CTN8	Lhfpl3	24.7	1	0.0404858
Q9R0P9	Uchl1	24.8	1	0.0403226
Q9JHS9	Cwc15,Ed1	26.6	1	0.037594
Q9D8Y0	Efhd2,Sws1	26.8	1	0.0373134
O08583	Alyref,Aly,Ref1,Refbp1,THOC4	26.9	1	0.0371747
Q3UPL5	Ag2,Gm13889	27.1	1	0.0369004
Q9CRD0	Ociad1,Asrij	27.6	1	0.0362319
P70174	Hrh1,Bphs	55.7	1	0.0359066
Q6PAM0	Prkab2	30.2	1	0.0331126
Q8BRJ4	Ppp1r3e	30.6	1	0.0326797
Q8QZS3	Flcn	64.3	2	0.0311042
Q68EF6	Begain	65.3	1	0.0306279
O35526	Stx1a	33.1	1	0.0302115
Q3TQI7	Fam131b	33.5	2	0.0298507
P55088	Aqp4	34.4	3	0.0290698
Q9QZS3	Numb	70.8	2	0.0282486
Q8BQS4	Fam102b	36.5	1	0.0273973
E9PYD1	Fam98c	37.3	1	0.0268097
O88569	Hnrnpa2b1,Hnrpa2b1	37.4	1	0.026738
Q9JM96	Cdc42ep4,Borg4,Cep4	37.9	1	0.0263852
P10637	Mapt,Mtapt,Tau	76.2	1	0.0262467
O08581	Kcnk1	38.2	1	0.026178
Q8CFC7	Clasrp,Clasp,Sfrs16,Srsf16,Swap2	76.8	2	0.0260417
P70441	Slc9a3r1,Nherf,Nherf1	38.6	2	0.0259067
Q6PFE7	Tmeff1	40.1	1	0.0249377
Q9QYG0	Ndrg2,Kiaa1248,Ndr2	40.8	1	0.0245098
Q9Z0P4	Palm	41.6	2	0.0240385
Q7TME0	Plppr4,D3Bwg0562e,Kiaa0455,Lppr4,Php1,Prg1	83.3	2	0.0240096
Q69ZT9	Tbc1d30,Kiaa0984	84.9	2	0.0235571
Q62433	Ndrg1,Ndr1,Ndrl,Tdd5	43	1	0.0232558
Q5HZI2	C2cd4cC2CD4 family,Fam148c,Nlf3	44.6	1	0.0224215
Q14CH0	Fam171b	92	1	0.0217391
D3YVE8	Slc35g2,Tmem22	46.4	1	0.0215517
Q8VEM1	Rnf130,G1rp	46.4	1	0.0215517
Q8BG89	Znf365,Kiaa0844,Zfp365	46.9	1	0.021322
Q8K1J5	Sde2	48.6	1	0.0205761
Q9D3A9	Ttyh1	49	1	0.0204082
P20357	Map2,Mtap2	199.1	1	0.0200904
Q8R5M8	Cadm1,Igsf4,Necl2,Ra175,Syncam,SynCam1,Tslc1	49.8	1	0.0200803
Q6P9K8	Caskin1,Kiaa1306	150.5	3	0.0199336
Q01338	Adra2a	50.6	1	0.0197628
Q61644	Pacsin1,Pacsin	50.6	1	0.0197628
O89053	Coro1a,Coro1	51	1	0.0196078
Q8C6M1	Usp20,Kiaa1003,Vdu2	102.1	2	0.0195886
Q8BTV2	Cpsf7	52	1	0.0192308
Q8CBW3	Abi1,Ssh3bp1	52.3	1	0.0191205
Q9EQC8	Prcc,mCG_3086	52.3	1	0.0191205
Q8R1C9	Apbb3	52.6	1	0.0190114
Q920M7	Syt17,Bk	53.3	1	0.0187617
Q6PDL0	Dync1li2,Dncli2,Dnclic2	54.2	1	0.0184502
Q3UUF8	Ankrd34b,Dp58	55.4	1	0.0180505
Q9DCP2	Slc38a3,Sn1,Snat3	55.6	1	0.0179856
Q9D8M7	Phf10,Baf45a	55.8	1	0.0179211
O35304	Slc18a3,Vacht	56.6	1	0.0176678
P63141	Kcna2	56.7	1	0.0176367
Q9R1L5	Mast1,Kiaa0973,Sast	171	1	0.0175439
Q2PFD7	Psd3,Efa6d,Kiaa0942	114.7	1	0.0174368
P15388	Kcnc1	57.9	2	0.0172712
Q8C729	Fam126b,D1Ertd53e	58.6	1	0.0170648
Q02053	Uba1,Sbx,Ube1,Ube1ax,Ube1x	117.8	1	0.0169779
Q8R4U7	Luzp1,Luzp	119.3	2	0.0167645
P97492	Rgs14	59.8	1	0.0167224
Q8R4I7	Neto1,Btcl1	60.2	1	0.0166113
Q9QXE2	Poll,Polk	62.9	1	0.0158983
Q8C6B2	Rtkn	63	1	0.015873
Q8JZP2	Syn3	63.3	1	0.0157978
Q80WJ7	Mtdh,Lyric	63.8	1	0.015674
Q4JIM5	Abl2,Arg	128.2	2	0.0156006
Q61909	Runx1t1,Cbfa2t1,Cbfa2t1h,Mtg8	64.3	1	0.0155521
Q9EP97	Senp3,Smt3ip,Smt3ip1	64.4	1	0.015528
Q05CL8	Larp7,D3Wsu161e	64.8	1	0.0154321
Q9Z0G7	Zbtb22,Bing1,Zfp297,Znf297	66	1	0.0151515
P48318	Gad1,Gad67	66.6	1	0.015015
Q8BNW9	Kbtbd11,Kiaa0711	67.9	1	0.0147275
Q3UVR3	Ttbk2,Bby,Kiaa0847,Ttbk1	136.8	1	0.0146199
Q52KF3	Spire1	68.5	2	0.0145985
Q8BGD9	Eif4b	68.8	1	0.0145349
Q8K012	Fnbp1l,Toca1	69.9	1	0.0143062
Q8C0Q4	Nek11	71.6	1	0.0139665
Q8C0V9	Frmd6	71.7	1	0.013947
Q3U214	Mast3,Kiaa0561	144.2	1	0.0138696
H3BJD6	Ppp1r9a	144.4	2	0.0138504
Q3UDW8	Hgsnat,D8Ertd354e,Tmem76	72.5	2	0.0137931
Q9WUU8	Tnip1,Abin,Naf1	73.1	3	0.0136799
B5TVM2	Ildr2,D1Ertd471e,Ll	73.2	1	0.0136612
Q8BLU0	Flrt2 {ECO:0000312|MGI:MGI:3603594},Kiaa0405 {ECO:0000303|PubMed:15368895}	73.9	1	0.0135318
P55194	Sh3bp1,3bp1	74.2	1	0.0134771
Q8CI52	Gramd1c	76	1	0.0131579
Q80TJ1	Cadps,Caps,Caps1,Kiaa1121	153.1	2	0.0130634
Q8BL80	Arhgap22	77.8	1	0.0128535
Q5SVL6	Rap1gap2,Garnl4,Kiaa1039,Rap1ga2	78.3	1	0.0127714
Q9JLQ2	Git2	78.8	1	0.0126904
Q8K3X4	Irf2bpl,Eap1,Kiaa1865	80.6	1	0.0124069
Q9QYB8	Add2	80.6	1	0.0124069
Q8BJI1	Slc6a17,Ntt4	81.1	1	0.0123305
O88327	Ctnnal1,Catnal1	81.5	1	0.0122699
Q8CIP4	Mark4,Kiaa1860	82.6	1	0.0121065
Q6PGN3	Dclk2,Dcamkl2	83	1	0.0120482
Q8BUK6	Hook3	83.2	1	0.0120192
B1AWC9	Pde4b	83.3	1	0.0120048
Q80TE7	Lrrc7,Kiaa1365,Lap1	166.9	2	0.0119832
Q03141	Mark3,Emk2,Mpk10	84.4	2	0.0118483
Q01063	Pde4d	84.6	1	0.0118203
Q68FF6	Git1	85.3	1	0.0117233
Q8K371	Amotl2	85.3	1	0.0117233
Q80TI0	Gramd1b,Kiaa1201	85.4	1	0.0117096
Q80U49	Cep170b,Kiaa0284	170.8	2	0.0117096
O54916	Reps1	86.5	1	0.0115607
Q69ZF7	Cnnm4,Acdp4,Kiaa1592	86.6	1	0.0115473
Q8CDU6	Hectd2	87.8	1	0.0113895
O54692	Zw10	88.1	1	0.0113507
P55288	Cdh11,Cad-11	88.1	1	0.0113507
A2AR02	Ppig	88.3	1	0.011325
Q9DCB4	Arpp21,Rcs,Tarpp	88.6	1	0.0112867
Q62318	Trim28,Krip1,Tif1b	88.8	1	0.0112613
Q5SX79	Shroom1	90	1	0.0111111
Q6PFQ7	Rasa4,Capri,Kiaa0538	90.1	1	0.0110988
Q3UHI0	Ccser2,Fam190b,Gcap14,Kiaa1128	92.9	1	0.0107643
E9Q6P5	Ttc7b	94.2	1	0.0106157
Q80Y24	Prickle2	95.8	1	0.0104384
Q9ERA6	Tfip11,Stip,Tip39	96.3	1	0.0103842
Q99LI5	Znf281,Zfp281	96.7	1	0.0103413
Q923W1	Tgs1,Ncoa6ip,Pimt	96.8	1	0.0103306
A2AB59	Arhgap27,Camgap1	97	1	0.0103093
P39053	Dnm1,Dnm,Kiaa4093	97.8	2	0.0102249
P15920	Atp6v0a2,Atp6n1b,Tj6	98.1	1	0.0101937
Q9Z2H5	Epb41l1,Epb4,Epb4.1l1,Kiaa0338	98.3	1	0.0101729
A6H8H5	Kcnb2 {ECO:0000312|MGI:MGI:99632}	102.3	1	0.00977517
Q9WV92	Epb41l3,Dal1,Epb4.1l3,Kiaa0987	103.3	1	0.00968054
P13405	Rb1,Rb-1	105.4	2	0.00948767
Q61143	Trpc6,Trp6,Trrp6	106.7	1	0.00937207
Q52KI8	Srrm1,Pop101	106.9	1	0.00935454
Q6PGG2	Gmip	107.5	1	0.00930233
O70318	Epb41l2,Epb4.1l2	109.9	1	0.00909918
Q8CFX3	Pcdh1	112.4	1	0.0088968
Q9DBR7	Ppp1r12a,Mypt1	115	3	0.00869565
Q80YA9	Cnksr2,Kiaa0902	117.4	1	0.00851789
Q8VHG2	Amot,Kiaa1071	120.9	1	0.0082713
Q8BPQ7	Sgsm1,Rutbc2	123.2	1	0.00811688
Q8CG79	Tp53bp2,Aspp2,Trp53bp2	125.3	1	0.00798085
Q9QWY8	Asap1,Ddef1,Kiaa1249,Shag1	127.4	1	0.00784929
Q62018	Ctr9,Kiaa0155,Sh2bp1	133.4	1	0.00749625
Q5U4C3	Scaf1,Sfrs19	133.8	1	0.00747384
Q8C419	Gpr158,Kiaa1136	134.4	1	0.00744048
Q9ER47	Kcnh7,Erg3	135.1	1	0.00740192
P14873	Map1b,Mtap1b,Mtap5	270.3	1	0.00739919
O70305	Atxn2,Atx2,Sca2	136.5	1	0.00732601
Q5SV85	Synrg,Ap1gbp1,Syng	139.6	1	0.00716332
B2RXQ2	Ppfia1	142.7	1	0.00700771
Q03391	Grin2d,GluN2D	143	1	0.00699301
Q62417	Sorbs1,Kiaa1296,Sh3d5	143.1	1	0.00698812
Q6PAJ1	Bcr,Kiaa3017	143.1	1	0.00698812
A2RSQ0	Dennd5b	144.6	1	0.00691563
Q80YE4	Aatk,Aatyk,Kiaa0641,Lmr1,Lmtk1	144.6	1	0.00691563
Q6PGL7	Fam21,D6Wsu116e,Kiaa0592	145.3	1	0.00688231
Q58A65	Spag9,Jip4,Jsap2,Kiaa0516,Mapk8ip4	146.2	1	0.00683995
Q9JM52	Mink1,Map4k6,Mink	147.3	1	0.00678887
F6SEU4	Syngap1	148.2	1	0.00674764
E9Q236	Abcc4	148.9	1	0.00671592
Q9QYR6	Map1a,Mtap1,Mtap1a	300.1	1	0.00666445
P83510	Tnik,Kiaa0551	150.4	1	0.00664894
Q3UFQ8	Carmil3,Lrrc16b	150.4	1	0.00664894
Q9DAI6	Fam135b	155.5	1	0.00643087
Q922J3	Clip1,Kiaa4046,Rsn	155.8	1	0.00641849
Q6P2L6	Whsc1l1,Nsd3	161	1	0.00621118
Q5DU25	Iqsec2,Kiaa0522	161.8	1	0.00618047
P23116	Eif3a,Csma,Eif3,Eif3s10	161.9	4	0.00617665
Q99NE5	Rims1,Kiaa0340,Rab3ip1,Rim1	163.2	1	0.00612745
Q80TV8	Clasp1,Kiaa0622	169.2	1	0.00591017
Q80TM9	Nisch,Kiaa0975	175	1	0.00571429
Q6A065	Cep170,Kiaa0470	175.1	1	0.00571102
A6H619	Phrf1,Kiaa1542	184.1	1	0.00543183
G3UXC7	Adamtsl3	189.7	1	0.00527148
A0A140LIW3	Frmpd3	195.3	1	0.00512033
Q8C0T5	Sipa1l1,Kiaa0440	197	1	0.00507614
J9S314	Trpm3	197.5	1	0.00506329
P97868	Rbbp6,P2pr,Pact	199.6	1	0.00501002
Q8CH77	Nav1,Kiaa1151,Pomfil3	202.4	1	0.00494071
Q68FD9	Kiaa1549	209.2	2	0.00478011
O88737	Bsn,Kiaa0434	418.8	2	0.00477555
Q9EPQ8	Tcf20,Spbp	215.7	1	0.00463607
B1AWN6	Scn2a,Scn2a1	227.9	1	0.00438789
Q9R0L6	Pcm1	228.8	2	0.00437063
Q811P8	Arhgap32,Grit,Kiaa0712,Rics	229.7	1	0.0043535
Q9JMH9	Myo18a,Myspdz	232.8	1	0.00429553
Q8BIK4	Dock9,D14Wsu89e,Kiaa1058	235.3	1	0.00424989
Q99246	Cacna1d,Cach3,Cacn4,Cacnl1a2,Cchl1a2	247.1	1	0.00404694
Q8K0T7	Unc13c	249.8	1	0.0040032
P83741	Wnk1,Hsn2,Prkwnk1	250.9	1	0.00398565
E9Q9K8	Akap6	254.3	1	0.00393236
Q3UHF7	Hivep2,Mibp1	266.7	1	0.00374953
Q9JLN9	Mtor,Frap,Frap1	288.8	1	0.0034626
Q80TP3	Ubr5,Edd,Edd1,Kiaa0896	308.4	1	0.00324254
Q8BPN8	Dmxl2,Kiaa0856	338.2	1	0.00295683
E9Q8I9	Fry,Kiaa4143	339.1	1	0.00294898
E9PVZ8	Golgb1	370.2	1	0.00270124
Q8C8R3	Ank2	426.3	1	0.00234577

### Sheet: micTNFα-KO_phosphoproteins
Protein	Gene	MW (kDa)	nº phosphosites	nº phosphosites/MW
Q9QYG0	Ndrg2,Kiaa1248,Ndr2	40.8	9	0.220588
O70166	Stmn3,Sclip	21	4	0.190476
Q91XV3	Basp1,Nap22	22.1	4	0.180995
Q3UGS4	Mcrip1,Fam195b	11.1	2	0.18018
Q6WVG3	Kctd12,Pfet1	35.9	5	0.139276
Q3TY60	Fam131b	36	5	0.138889
P60761	Nrgn	7.5	1	0.133333
Q0VBF8	Vgf,mCG_18019	15	2	0.133333
F6SEU4	Syngap1	148.2	19	0.128205
Q5DTY9	Kctd16,Gm1267,Kiaa1317	49	6	0.122449
P54227	Stmn1,Lag,Lap18,Pr22	17.3	2	0.115607
Q9R0N7	Syt7	45.5	5	0.10989
Q9JJN6	Ctnnbip1,Catnbip1,Icat	9.2	1	0.108696
Q8R344	Ccdc12	18.9	2	0.10582
P61807	Snn	9.5	1	0.105263
P62754	Rps6	28.7	3	0.10453
P97783	Mllt11,Af1q	10	1	0.1
O88643	Pak1,Paka	60.7	6	0.0988468
Q9Z239	Fxyd1,Plm	10.3	1	0.0970874
P20357	Map2,Mtap2	199.1	19	0.0954294
Q9Z2Q6	Sept5,Pnutl1	42.7	4	0.0936768
Q3UD01	Atxn7l3b	10.7	1	0.0934579
P11798	Camk2a	54.1	5	0.0924214
P10637	Mapt,Mtapt,Tau	76.2	7	0.0918635
Q6PCP5	Mff	32.9	3	0.0911854
O35526	Stx1a	33.1	3	0.0906344
Q5HZI2	C2cd4cC2CD4 family,Fam148c,Nlf3	44.6	4	0.0896861
P97352	S100a13	11.2	1	0.0892857
G3UW55	Lbhd2,A230065H16Rik,mCG_14937	11.4	1	0.0877193
P62806	Hist1h4a,Hist1h4b,H4-53,Hist1h4c,H4-12,Hist1h4d,Hist1h4f,Hist1h4h,Hist1h4i,Hist1h4j,Hist1h4k,Hist1h4m,Hist2h4a,Hist2h4,Hist4h4	11.4	1	0.0877193
Q9QYB8	Add2	80.6	7	0.0868486
P30275	Ckmt1	47	4	0.0851064
Q9Z0V2	Kcnd2,Kiaa1044,MNCb-7013	70.6	6	0.0849858
P56212	Arpp19	12.3	1	0.0813008
O88935	Syn1,Syn-1	74.1	6	0.0809717
O08553	Dpysl2,Crmp2,Ulip2	62.3	5	0.0802568
Q68EF6	Begain	65.3	5	0.0765697
B2RW11	Ankrd34a	52.5	4	0.0761905
Q80XU3	Nucks1,Nucks	26.3	2	0.0760456
P62869	Tceb2	13.2	1	0.0757576
Q9QWI6	Srcin1,Kiaa1684,P140	134.9	10	0.074129
O88746	Tom1	54.3	4	0.0736648
Q9Z0P4	Palm	41.6	3	0.0721154
Q7TME0	Plppr4,D3Bwg0562e,Kiaa0455,Lppr4,Php1,Prg1	83.3	6	0.0720288
Q9JLM8	Dclk1,Dcamkl1,Dclk	84.2	6	0.0712589
Q91ZZ3	Sncb	14.1	1	0.070922
Q8R1Q8	Dync1li1,Dncli1,Dnclic1	56.6	4	0.0706714
O55042	Snca,Syn	14.5	1	0.0689655
Q8C3Q5	Shisa7	58.3	4	0.0686106
Q9CQV6	Map1lc3b,Map1alc3,Map1lc3	14.6	1	0.0684932
Q9JHR9	Nrip2,Nix1	29.3	2	0.0682594
Q3UZA1	Rcsd1,Capzip	44.1	3	0.0680272
Q9DBS2	Tprg1l,Fam79a,Mover,Tprgl	29.8	2	0.0671141
Q8K212	Pacs1	104.8	7	0.0667939
Q9JKC6	Cend1,Bm88	15	1	0.0666667
Q9QYR6	Map1a,Mtap1,Mtap1a	300.1	20	0.0666445
P63040	Cplx1	15.1	1	0.0662252
Q62048	Pea15,Pea15a	15.1	1	0.0662252
Q8C0T5	Sipa1l1,Kiaa0440	197	13	0.0659898
Q9Z2S7	Tsc22d3,Dsip1,Dsipi,Gilz	15.2	1	0.0657895
P43006	Slc1a2,Eaat2,Glt1	62	4	0.0645161
P63276	Rps17	15.5	1	0.0645161
Q3UHD9	Agap2,Centg1,Kiaa0167	124.5	8	0.064257
Q8C996	Tmem163,Sv31	31.2	2	0.0641026
Q8BH58	Tiprl	31.3	2	0.0638978
Q8JZP2	Syn3	63.3	4	0.0631912
Q64332	Syn2	63.4	4	0.0630915
Q9D4F2	Plpp6,Ppapdc2	31.7	2	0.0630915
Q3UNH4	Gprin1	95.5	6	0.0628272
P97825	Hn1	16.1	1	0.0621118
O88737	Bsn,Kiaa0434	418.8	26	0.0620821
P48542	Kcnj6,Girk2,Kcnj7,W	48.7	3	0.0616016
Q80U57	Rims3,Kiaa0237	32.6	2	0.0613497
Q99NE5	Rims1,Kiaa0340,Rab3ip1,Rim1	163.2	10	0.0612745
P0C7L0	Wipf3,Cr16	49.5	3	0.0606061
Q4ACU6	Shank3,Kiaa1650,Prosap2	185.4	11	0.0593312
O35927	Ctnnd2,Catnd2,Nprap	135	8	0.0592593
Q8BNW9	Kbtbd11,Kiaa0711	67.9	4	0.0589102
Q5RJI5	Brsk1,Gm1100,Sadb	85.2	5	0.0586854
Q8VD37	Sgip1	86.1	5	0.058072
Q3UHK1	Slc2a13	69.1	4	0.0578871
Q8R361	Rab11fip5,D6Ertd32e,Rip11	69.6	4	0.0574713
Q7TNS5	B630019K06Rik	34.9	2	0.0573066
Q8C3W1	2310022B05Rik	35.3	2	0.0566572
P53986	Slc16a1,Mct1	53.3	3	0.0562852
Q8R4S0	Ppp1r14c,Kepi	17.8	1	0.0561798
Q64322	Npdc1,Npdc-1	35.7	2	0.0560224
D3Z7H4	Gsg1l	35.9	2	0.0557103
E9Q3M9	2010300C02Rik	125.9	7	0.0555997
Q8R0S2	Iqsec1,Kiaa0763	108	6	0.0555556
P58871	Tnks1bp1,Kiaa1741,Tab182	181.8	10	0.0550055
Q3UHL1	Camkv	54.8	3	0.0547445
Q9D415	Dlgap1,Gkap,Kiaa4162	110.4	6	0.0543478
P18760	Cfl1	18.6	1	0.0537634
Q8BRT5	A830005F24Rik	18.7	1	0.0534759
Q9ERT9	Ppp1r1a	18.7	1	0.0534759
Q2PFD7	Psd3,Efa6d,Kiaa0942	114.7	6	0.0523104
P16014	Chgb,Scg-1,Scg1	78	4	0.0512821
P19246	Nefh,Kiaa0845,Nfh	117	6	0.0512821
P53996	Cnbp,Cnbp1,Znf9	19.6	1	0.0510204
Q8CC35	Synpo,Kiaa1029	99.6	5	0.0502008
P97492	Rgs14	59.8	3	0.0501672
Q8R4E6	Purg	39.9	2	0.0501253
Q9R0P4	Smap,Sid2057	20	1	0.05
Q9QYC0	Add1	80.6	4	0.0496278
P28667	Marcksl1,Mlp,Mrp	20.2	1	0.049505
Q5DU25	Iqsec2,Kiaa0522	161.8	8	0.0494438
Q9ET77	Jph3,Jp3	81.2	4	0.0492611
Q9QYX7	Pclo,Acz	550.8	27	0.0490196
Q60598	Cttn,Ems1	61.2	3	0.0490196
Q69Z98	Brsk2,Kiaa4256,Sada	81.7	4	0.0489596
Q9WV34	Mpp2,Dlgh2	61.6	3	0.0487013
Q3UHX2	Pdap1	20.6	1	0.0485437
Q3U214	Mast3,Kiaa0561	144.2	7	0.0485437
P62717	Rpl18a	20.7	1	0.0483092
P97427	Crmp1,Dpysl1,Ulip3	62.2	3	0.0482315
P55821	Stmn2,Scg10,Scgn10,Stmb2	20.8	1	0.0480769
Q4QQM4	Trp53i11,Pig11,Tp53i11	20.9	1	0.0478469
Q9QYE3	Bcl11a,Ctip1,Evi9,Kiaa1809	83.9	4	0.0476758
Q9DCS9	Ndufb10	21	1	0.047619
Q8BH66	Atl1,Spg3a	63.4	3	0.0473186
Q8BVQ5	Ppme1,Pme1	42.3	2	0.0472813
Q9QWY8	Asap1,Ddef1,Kiaa1249,Shag1	127.4	6	0.0470958
Q8K400	Stxbp5,Kiaa4253,Llgl3	127.7	6	0.0469851
Q3U2I3	Fam160a2,Kiaa1759	106.5	5	0.0469484
Q921E2	Rab31	21.3	1	0.0469484
Q52KI8	Srrm1,Pop101	106.9	5	0.0467727
Q05512	Mark2,Emk	86.3	4	0.0463499
B1AZP2	Dlgap4,Kiaa0964,Sapap4	108	5	0.0462963
Q9DBC7	Prkar1a	43.2	2	0.0462963
Q9DAZ9	Zfyve19,Anchr	43.3	2	0.0461894
Q8BUL6	Plekha1,Tapp1	43.4	2	0.0460829
Q8VHW2	Cacng8	43.5	2	0.045977
Q60829	Ppp1r1b	21.8	1	0.0458716
Q61171	Prdx2,Tdpx1,Tpx	21.8	1	0.0458716
Q6P5G0	Mapk4,Erk4,Prkm4	65.6	3	0.0457317
Q80UG5	Sept9,Kiaa0991,Sint1	65.6	3	0.0457317
Q810P8	Ms4a5	21.9	1	0.0456621
P60904	Dnajc5,Csp	22.1	1	0.0452489
Q61337	Bad,Bbc6	22.1	1	0.0452489
Q9JMG7	Hdgfrp3	22.4	1	0.0446429
O54818	Tpd52l1	22.5	1	0.0444444
Q5PR73	Diras2	22.5	1	0.0444444
Q9R1Q8	Tagln3,Np25	22.5	1	0.0444444
Q80Z38	Shank2,Cortbp1,Kiaa1022	159	7	0.0440252
Q9JKS5	Habp4	45.9	2	0.043573
Q61548	Snap91	91.9	4	0.0435256
Q640R3	Hepacam {ECO:0000312|MGI:MGI:1920177}	46.4	2	0.0431034
P60879	Snap25,Snap	23.3	1	0.0429185
Q8BG89	Znf365,Kiaa0844,Zfp365	46.9	2	0.0426439
Q80YA9	Cnksr2,Kiaa0902	117.4	5	0.0425894
E9Q6P5	Ttc7b	94.2	4	0.0424628
Q68EF0	Rab3ip,Rabin8	47.1	2	0.0424628
P06837	Gap43,Basp2	23.6	1	0.0423729
P34022	Ranbp1,Htf9-a,Htf9a	23.6	1	0.0423729
P0C7M9	Clec2l	23.7	1	0.0421941
Q8JZW5	Sh2d5	47.4	2	0.0421941
Q9Z2F7	Bnip3l,Nix	23.8	1	0.0420168
Q03717	Kcnb1 {ECO:0000312|MGI:MGI:96666}	95.6	4	0.041841
Q91V41	Rab14	23.9	1	0.041841
Q9CYZ2	Tpd52l2	24	1	0.0416667
Q56A07	Scn2b,Gm183	24.2	1	0.0413223
Q8K4G5	Ablim1,Ablim,Kiaa0059	96.8	4	0.0413223
P59024	Fkbp14	24.3	1	0.0411523
Q9D0V7	Ebag9,Rcas1	24.3	1	0.0411523
Q3V038	Ttc9,Kiaa0227,Ttc9a	24.4	1	0.0409836
Q3TRR0	Map9,Asap,Mtap9	73.5	3	0.0408163
Q8C0C4	Ccser1,Fam190a,Kiaa1680	98.2	4	0.0407332
P14873	Map1b,Mtap1b,Mtap5	270.3	11	0.0406955
Q9D7S9	Chmp5,Snf7dc2	24.6	1	0.0406504
O70251	Eef1b,Eef1b2	24.7	1	0.0404858
P67871	Csnk2b,Ck2n	24.9	1	0.0401606
Q8CHH9	Sept8,Kiaa0202	49.8	2	0.0401606
Q9CR29	Ccdc43,D11Ertd707e	25	1	0.04
P59281	Arhgap39,D15Wsu169e,Kiaa1688	125.2	5	0.0399361
Q6P9K8	Caskin1,Kiaa1306	150.5	6	0.0398671
Q61644	Pacsin1,Pacsin	50.6	2	0.0395257
Q80X80	C2cd2l,Tmem24	76.3	3	0.0393185
Q811P8	Arhgap32,Grit,Kiaa0712,Rics	229.7	9	0.0391815
Q61206	Pafah1b2,Pafahb	25.6	1	0.0390625
Q9D6I9	Lurap1,Lrap35a,Lrp35a	25.8	1	0.0387597
Q3UHJ0	Aak1,Kiaa1048	103.3	4	0.0387222
Q9WV92	Epb41l3,Dal1,Epb4.1l3,Kiaa0987	103.3	4	0.0387222
Q8JZS0	Lin7a,Mals1,Veli1	26	1	0.0384615
Q5SVL6	Rap1gap2,Garnl4,Kiaa1039,Rap1ga2	78.3	3	0.0383142
Q7TQG1	Plekha6,Pepp3	131.4	5	0.0380518
P51859	Hdgf,Tdrm1	26.3	1	0.0380228
Q8BFX1	Rnf187	26.3	1	0.0380228
Q9CT10	Ranbp3	52.6	2	0.0380228
O35495	Cdk14,Kiaa0834,Pftk1	53	2	0.0377358
Q8VE91	Fam134b	53	2	0.0377358
Q9QZL9	Dkkl1,Sgy1	26.6	1	0.037594
Q8C8R3	Ank2	426.3	16	0.0375323
Q920M7	Syt17,Bk	53.3	2	0.0375235
Q62108	Dlg4,Dlgh4,Psd95	80.5	3	0.0372671
Q8BJI1	Slc6a17,Ntt4	81.1	3	0.0369914
Q569Z6	Thrap3,Trap150	108.2	4	0.0369686
Q3UPL5	Ag2,Gm13889	27.1	1	0.0369004
P04370	Mbp,Shi	27.2	1	0.0367647
Q5SP85	Ccdc85a,Kiaa1912	54.5	2	0.0366972
F2Z3U3	Raph1	136.7	5	0.0365764
Q8C0J6	Sowahc,Ankrd57	54.9	2	0.0364299
Q9D1F4	Akt1s1 {ECO:0000312|MGI:MGI:1914855},Pras {ECO:0000303|PubMed:14973226}	27.5	1	0.0363636
Q6PGN3	Dclk2,Dcamkl2	83	3	0.0361446
Q3UUF8	Ankrd34b,Dp58	55.4	2	0.0361011
Q8CHG7	Rapgef2,Kiaa0313,Pdzgef1	166.4	6	0.0360577
Q5SRX1	Tom1l2	55.7	2	0.0359066
Q64105	Spr	27.9	1	0.0358423
Q9WV55	Vapa,Vap33	27.9	1	0.0358423
Q04735	Cdk16,Crk5,Pctaire1,Pctk1	55.9	2	0.0357782
Q9D3A8	Nos1ap,Capon,Kiaa0464	55.9	2	0.0357782
Q9CZX7	Tmem55a	28	1	0.0357143
Q8BRT1	Clasp2,Kiaa0627	140.7	5	0.0355366
Q3UYC0	Ppm1h,Kiaa1157	56.4	2	0.035461
Q8QZT2	Ccsap	28.4	1	0.0352113
Q80U49	Cep170b,Kiaa0284	170.8	6	0.0351288
Q9JKF6	Pvrl1,Hvec,Prr1	57	2	0.0350877
Q3TQF0	Fbxo31,MNCb-2609	57.2	2	0.034965
Q9CQU5	Zwint,D10Ertd749e	28.7	1	0.0348432
Q9DBR7	Ppp1r12a,Mypt1	115	4	0.0347826
P27671	Rasgrf1,Cdc25,Grf1	144.1	5	0.0346981
Q8R0S4	Cacnb4,Cacnlb4	58	2	0.0344828
P62259	Ywhae	29.2	1	0.0342466
Q812E0	Cpeb2	58.4	2	0.0342466
P60191	Rims4	29.3	1	0.0341297
A2AHC3	Camsap1	175.9	6	0.0341103
P27546	Map4,Mtap4	117.4	4	0.0340716
Q8VHJ5	Mark1,Emk3,Kiaa1477	88.3	3	0.0339751
Q8BTI8	Srrm2,Kiaa0324	294.8	10	0.0339213
Q8R1F6	Hid1	88.8	3	0.0337838
Q8BKX1	Baiap2	59.2	2	0.0337838
Q9CR95	Necap1	29.6	1	0.0337838
P26645	Marcks,Macs	29.7	1	0.03367
Q8BJ42	Dlgap2,Dap2	119.1	4	0.0335852
Q99JF8	Psip1,Ledgf	59.7	2	0.0335008
P70265	Pfkfb2	59.9	2	0.033389
Q3TWL2	Tmem55b	30	1	0.0333333
Q68FM6	Elfn2,Kiaa1904,Lrrc62,Ppp1r29	90	3	0.0333333
Q99NF2	Nsmf,Jac,Nelf	60.3	2	0.0331675
P28652	Camk2b,Camk2d	60.5	2	0.0330579
D3Z0P8	Tmem200b	30.3	1	0.0330033
O09172	Gclm,Glclr	30.5	1	0.0327869
Q61165	Slc9a1,Nhe1	91.5	3	0.0327869
Q8BVD7	C1qtnf7,Ctrp7	30.5	1	0.0327869
Q8BRJ4	Ppp1r3e	30.6	1	0.0326797
Q14CH0	Fam171b	92	3	0.0326087
Q9Z140	Cpne6	61.8	2	0.0323625
O35098	Dpysl4,Crmp3,Ulip4	62	2	0.0322581
P62956	Cacng7	31	1	0.0322581
P35802	Gpm6a,M6a	31.1	1	0.0321543
Q8BYK5	Phactr3,Scapin1	62.7	2	0.0318979
Q91WG5	Prkag2	62.9	2	0.0317965
Q8C437	Pex5l,Pex2,Pex5r,Pxr2	63.1	2	0.0316957
Q99P72	Rtn4,Kiaa0886,Nogo	126.6	4	0.0315956
Q9CWE0	Mtfr1l,Fam54b	31.7	1	0.0315457
Q80WJ7	Mtdh,Lyric	63.8	2	0.031348
Q6PER3	Mapre3	32	1	0.03125
O08919	Numbl,Nbl	64.1	2	0.0312012
Q3UN16	Gpr162	64.1	2	0.0312012
Q9EQI8	Mrpl46	32.1	1	0.0311526
Q9EP97	Senp3,Smt3ip,Smt3ip1	64.4	2	0.0310559
Q9Z2D8	Mbd3	32.2	1	0.0310559
D3YZU1	Shank1	226.3	7	0.0309324
Q60932	Vdac1,Vdac5	32.4	1	0.0308642
P49070	Camlg,Caml	32.5	1	0.0307692
Q9D824	Fip1l1	65	2	0.0307692
Q61937	Npm1	32.6	1	0.0306748
Q8BK03	Miga2,Fam73b	65.5	2	0.0305344
Q9Z2H5	Epb41l1,Epb4,Epb4.1l1,Kiaa0338	98.3	3	0.0305188
Q3UHC7	Dab2ip,Kiaa1743	131.7	4	0.0303721
Q5DQR4	Stxbp5l,Llgl4	131.8	4	0.030349
Q9Z0G7	Zbtb22,Bing1,Zfp297,Znf297	66	2	0.030303
Q8BQZ4	Ralgapb,Kiaa1219	165.2	5	0.0302663
Q01097	Grin2b	166	5	0.0301205
P60469	Ppfia3	133.4	4	0.029985
O35678	Mgll	33.4	1	0.0299401
Q8WTY4	Ciapin1	33.4	1	0.0299401
Q3TQI7	Tls1	33.5	1	0.0298507
Q91X84	Crtc3,Torc3	67	2	0.0298507
Q65Z40	Wapal,Kiaa0261,Wapl	134.1	4	0.0298285
P35564	Canx	67.3	2	0.0297177
P60853	Lzts1,Fez1	67.3	2	0.0297177
O35954	Pitpnm1,Dres9,Mpt1,Nir2,Pitpnm	134.9	4	0.0296516
P47941	Crkl,Crkol	33.8	1	0.0295858
Q64010	Crk,Crko	33.8	1	0.0295858
Q9JK45	Kcnq5	102.3	3	0.0293255
P49312	Hnrnpa1,Fli-2,Hnrpa1,Tis	34.2	1	0.0292398
Q3UCQ1	Foxk2,Ilf1	68.4	2	0.0292398
Q9CYG7	Tomm34	34.3	1	0.0291545
P42669	Pura	34.9	1	0.0286533
Q8C4Q6	Aida	34.9	1	0.0286533
Q9WUD1	Stub1,Chip	34.9	1	0.0286533
Q3UTQ8	Cdkl5	105.5	3	0.028436
O35309	Nmi	35.2	1	0.0284091
Q8BJH1	Zc2hc1a,Fam164a	35.2	1	0.0284091
Q03517	Scg2,Chgc,Scg-2	70.6	2	0.0283286
Q3U1D9	Frmpd3	35.3	1	0.0283286
Q5SVQ0	Kat7,Hbo1,Myst2	70.6	2	0.0283286
Q6PFD5	Dlgap3,Dap3	105.9	3	0.0283286
Q80UP8	Slc20a2,Pit2	70.9	2	0.0282087
Q91ZD1	Osr2	35.5	1	0.028169
Q9JJV5	Cacng3	35.5	1	0.028169
P70271	Pdlim4,Ril	35.6	1	0.0280899
Q9JJY3	Smpd3	71.2	2	0.0280899
Q62417	Sorbs1,Kiaa1296,Sh3d5	143.1	4	0.0279525
O70400	Pdlim1,Clim1	35.8	1	0.027933
H3BJD6	Ppp1r9a	144.4	4	0.0277008
Q8BXR9	Osbpl6	108.9	3	0.0275482
Q61768	Kif5b,Khcs,Kns1	109.6	3	0.0273723
Q5DTT2	Psd,Efa6a,Kiaa2011,Psd1	109.7	3	0.0273473
O54786	Dffa,Icad	36.6	1	0.0273224
A2ALS5	Rap1gap,Kiaa0474,Rap1ga1	73.4	2	0.027248
Q9DC60	Ubiad1	36.7	1	0.027248
Q61290	Cacna1e,Cach6,Cacnl1a6,Cchra1	257.2	7	0.0272162
E9PV26	Prr36,BC068157	110.7	3	0.0271003
P48678	Lmna,Lmn1	74.2	2	0.0269542
Q924T3	Xrcc4	37.1	1	0.0269542
Q6PIC6	Atp1a3	111.7	3	0.0268577
E9PYD1	Fam98c	37.3	1	0.0268097
O88569	Hnrnpa2b1,Hnrpa2b1	37.4	1	0.026738
Q0KL01	Ubxn2b	37.4	1	0.026738
Q9R020	Zranb2,Zfp265,Zis,Znf265	37.4	1	0.026738
P60335	Pcbp1	37.5	1	0.0266667
Q7TQF7	Amph,Amph1	75	2	0.0266667
Q8BPN8	Dmxl2,Kiaa0856	338.2	9	0.0266115
O08915	Aip	37.6	1	0.0265957
Q6PIU9	Nek11	37.7	1	0.0265252
Q8R1G6	Pdlim2	37.7	1	0.0265252
P47708	Rph3a	75.5	2	0.0264901
Q8K3W3	Casc3,Mln51	75.8	2	0.0263852
Q9JM96	Cdc42ep4,Borg4,Cep4	37.9	1	0.0263852
Q8BIE6	Frmd4a,Frmd4,Kiaa1294	113.9	3	0.0263389
Q8C1Z8	Trmt10a,Rg9mtd2	38	1	0.0263158
Q8K021	Scamp1	38	1	0.0263158
Q9DCH4	Eif3f,Eif3s5	38	1	0.0263158
Q14B01	Rnf113a2	38.1	1	0.0262467
O08581	Kcnk1	38.2	1	0.026178
Q80TS7	Ddn,Gm748,Kiaa0749	76.4	2	0.026178
Q8K4R4	Pitpnc1	38.4	1	0.0260417
Q8CFI0	Nedd4l,Kiaa0439,Nedd4b	115.4	3	0.0259965
Q80W04	Tmcc2,Kiaa0481	77.1	2	0.0259403
Q8VDZ4	Zdhhc5,Kiaa1748	77.5	2	0.0258065
Q69ZX8	Ablim3,Kiaa0843	77.6	2	0.0257732
Q8C080	Snx16	38.8	1	0.0257732
Q3TWW8	Srsf6,Sfrs6,Srp55	39	1	0.025641
Q61136	Prpf4b,Cbp143,Prp4h,Prp4k,Prp4m,Prpk	117	3	0.025641
Q69ZC8	Gpalpp1,Kiaa1704	39	1	0.025641
Q8C0E2	Vps26b	39.1	1	0.0255754
P63318	Prkcg,Pkcc,Pkcg,Prkcc	78.4	2	0.0255102
Q9DCF1	Tmem25	39.2	1	0.0255102
Q02053	Uba1,Sbx,Ube1,Ube1ax,Ube1x	117.8	3	0.0254669
Q8BGU5	Ccny,Cfp1	39.4	1	0.0253807
Q9D0M1	Prpsap1	39.4	1	0.0253807
Q9QYB5	Add3,Addl	78.8	2	0.0253807
Q9Z0P5	Twf2,Ptk9l	39.5	1	0.0253165
Q3UHB8	Ccdc177,Gm1568	79.9	2	0.0250313
O35250	Exoc7,Exo70	80	2	0.025
E9Q0S6	Tns1	201.4	5	0.0248262
Q8K3X4	Irf2bpl,Eap1,Kiaa1865	80.6	2	0.0248139
Q8VCX2	Slc35c2,Ovcov1	40.3	1	0.0248139
Q9Z0D9	Cx3cr1	40.3	1	0.0248139
Q6ZQ58	Larp1,Kiaa0731,Larp	121.1	3	0.0247729
Q8C739	Fam110b	40.4	1	0.0247525
Q9D032	Ssbp3,Last,Ssdp1	40.4	1	0.0247525
Q69ZH9	Arhgap23,Kiaa1501,MNCb-1301	161.8	4	0.0247219
Q6RHR9	Magi1,Baiap1,Bap1	162	4	0.0246914
Q8CG76	Akr7a2,Afar,Akr7a5	40.6	1	0.0246305
Q9CZ44	Nsfl1c	40.7	1	0.02457
E9Q784	Zc3h13	203.8	5	0.0245339
Q8BG18	Necab1,Efcbp1	40.9	1	0.0244499
Q8C1B1	Camsap2,Camsap1l1,Kiaa1078	164.3	4	0.0243457
Q3UM45	Ppp1r7,Sds22	41.3	1	0.0242131
Q8CIP4	Mark4,Kiaa1860	82.6	2	0.0242131
Q812A2	Srgap3,Arhgap14,Kiaa0411,Srgap2	124.4	3	0.0241158
Q921Q7	Rin1	83	2	0.0240964
D3YUJ3	Ccnyl1	41.6	1	0.0240385
Q91YS8	Camk1	41.6	1	0.0240385
Q9QYF9	Ndrg3,Ndr3	41.6	1	0.0240385
P11499	Hsp90ab1,Hsp84,Hsp84-1,Hspcb	83.3	2	0.0240096
P16054	Prkce,Pkce,Pkcea	83.6	2	0.0239234
P97441	Slc30a3,Znt3	41.8	1	0.0239234
Q8K0T0	Rtn1,Nsp	83.6	2	0.0239234
Q91ZV3	Dcbld2,Esdn	83.8	2	0.0238663
P15105	Glul,Glns	42.1	1	0.023753
Q91V14	Slc12a5,Kcc2,Kiaa1176	126.3	3	0.023753
Q8BHE3	Atcay	42.2	1	0.0236967
A2AQ25	Skt,Etl4,Kiaa1217	213	5	0.0234742
O08530	S1pr1,Edg1,Lpb1	42.6	1	0.0234742
Q68FF6	Git1	85.3	2	0.0234467
Q99M51	Nck1	42.9	1	0.02331
A2AG50	Map7d2,Mtap7d2	86	2	0.0232558
P23242	Gja1,Cxn-43	43	1	0.0232558
Q62433	Ndrg1,Ndr1,Ndrl,Tdd5	43	1	0.0232558
Q69ZP3	Pnkd,Brp17,Kiaa1184,Mr1,Tahccp2,Fksg19,MNCb-5687	43	1	0.0232558
Q99LI8	Hgs,Hrs	86	2	0.0232558
Q99N28	Cadm3,Igsf4b,Necl1,Syncam3,Tsll1	43	1	0.0232558
Q3TES0	Iqsec3,Kiaa1110	129.1	3	0.0232378
Q91W92	Cdc42ep1,Borg5,Cep1	43.1	1	0.0232019
Q9EQZ7	Rims2,Rab3ip2,Rim2	172.9	4	0.0231348
P35831	Ptpn12	86.5	2	0.0231214
Q8BHL3	Tbc1d10b	87.3	2	0.0229095
Q68FH0	Pkp4,Armrp	131.6	3	0.0227964
Q04573	Npy1r	44	1	0.0227273
P47809	Map2k4,Jnkk1,Mek4,Mkk4,Prkmk4,Sek1,Serk1,Skk1	44.1	1	0.0226757
Q3UTJ2	Sorbs2,Argbp2,Kiaa0777	132.3	3	0.0226757
P70429	Evl	44.3	1	0.0225734
P28028	Braf,B-raf	88.8	2	0.0225225
Q63932	Map2k2,Mek2,Mkk2,Prkmk2	44.4	1	0.0225225
Q8R3V5	Sh3glb2,Kiaa1848	44.5	1	0.0224719
Q921F2	Tardbp,Tdp43	44.5	1	0.0224719
Q7TNF0	Doc2a	44.6	1	0.0224215
Q8C419	Gpr158,Kiaa1136	134.4	3	0.0223214
Q8VD63	Tspyl4,D10Bwg0791e	44.8	1	0.0223214
Q80TL4	Phf24 {ECO:0000312|MGI:MGI:2140712},Kiaa1045 {ECO:0000312|MGI:MGI:2140712}	45.2	1	0.0221239
P70392	Rasgrf2,Grf2	135.7	3	0.0221076
Q9EPJ9	Arfgap1,Arf1gap	45.3	1	0.0220751
P12367	Prkar2a	45.4	1	0.0220264
Q9Z0W1	Ngfr,Tnfrsf16	45.6	1	0.0219298
Q62261	Sptbn1,Elf,Spnb-2,Spnb2,Sptb2	274.2	6	0.0218818
Q5DU31	Ipcef1,Kiaa0403	45.8	1	0.0218341
Q8BH82	Napepld,Mbldc1	45.8	1	0.0218341
P70169	Doc2b	45.9	1	0.0217865
Q3UE31	K0930	46	1	0.0217391
E9Q4P1	Wdfy1,Kiaa1435	46.2	1	0.021645
Q8R0A7	Kiaa0513	46.3	1	0.0215983
Q9CZC8	Scrn1,Kiaa0193	46.3	1	0.0215983
Q8VD04	Gripap1,DXImx47e,Kiaa1167	92.7	2	0.021575
D3YVE8	Slc35g2,Tmem22	46.4	1	0.0215517
Q8R570	Snap47	46.5	1	0.0215054
Q7TN29	Smap2,Smap1l	46.6	1	0.0214592
Q80YF9	Arhgap33,Snx26,Tcgap	139.8	3	0.0214592
P59017	Bcl2l13,Mil1	46.7	1	0.0214133
Q9WV60	Gsk3b	46.7	1	0.0214133
Q8BNN1	Spata2l,Kiaa4138	46.8	1	0.0213675
Q9CZN4	Shisa9	46.8	1	0.0213675
Q9D8U8	Snx5	46.8	1	0.0213675
Q91X51	Gorasp1	46.9	1	0.021322
Q8BWG8	Arrb1	47	1	0.0212766
Q8K310	Matr3	94.6	2	0.0211416
Q9JMK2	Csnk1e	47.3	1	0.0211416
O88703	Hcn2,Bcng2,Hac1	94.7	2	0.0211193
P46096	Syt1	47.4	1	0.021097
Q9DBE8	Alg2,MNCb-5081	47.4	1	0.021097
Q9Z2N8	Actl6a,Actl6,Baf53a	47.4	1	0.021097
Q6P542	Abcf1	94.9	2	0.0210748
Q91XM9	Dlg2,Dlgh2	94.9	2	0.0210748
Q7TQ95	Lnp,Kiaa1715,Uln	47.5	1	0.0210526
Q9JI99	Sgpp1,Spp1,Spph1	47.7	1	0.0209644
Q80VM8	Pnmal1	48.1	1	0.02079
Q7TSJ2	Map6,Mtap6	96.4	2	0.0207469
Q9R0N3	Syt11	48.3	1	0.0207039
Q9ES28	Arhgef7,Kiaa0142,Pak3bp	97.1	2	0.0205973
Q8BZ98	Dnm3,Kiaa0820	97.2	2	0.0205761
Q99JB8	Pacsin3	48.6	1	0.0205761
E9Q6Y8	Usp31	146.3	3	0.0205058
Q8K2I1	Fntb	48.8	1	0.0204918
Q8CI75	Dis3l2	97.8	2	0.0204499
P56546	Ctbp2	49	1	0.0204082
Q9D3A9	Ttyh1	49	1	0.0204082
Q8CI61	Bag4,Sodd	49.1	1	0.0203666
P70333	Hnrnph2,Hnrph2	49.3	1	0.020284
P62484	Abi2	49.4	1	0.0202429
Q8CE50	Snx30	49.5	1	0.020202
O35551	Rabep1,Rab5ep,Rabpt5,Rabpt5a	99.5	2	0.0201005
Q8R5M8	Cadm1,Igsf4,Necl2,Ra175,Syncam,SynCam1,Tslc1	49.8	1	0.0200803
Q99PL6	Ubxn6,Ubxd1,Ubxdc2	49.8	1	0.0200803
P68368	Tuba4a,Tuba4	49.9	1	0.0200401
Q8R554	Otud7a,Cezanne2,Otud7	100.8	2	0.0198413
O55131	Sept7,Cdc10	50.5	1	0.019802
Q8CCN5	Bcas3	101	2	0.019802
Q80WT5	Aftph,Afth	101.1	2	0.0197824
Q6PE13	Prrt3	101.2	2	0.0197628
Q8R1T1	Chmp7	50.6	1	0.0197628
Q8R071	Itpka	50.9	1	0.0196464
Q80TJ1	Cadps,Caps,Caps1,Kiaa1121	153.1	3	0.019595
Q8C6M1	Usp20,Kiaa1003,Vdu2	102.1	2	0.0195886
Q3V3A3	Gpr165	51.1	1	0.0195695
A6H8H5	Kcnb2 {ECO:0000312|MGI:MGI:99632}	102.3	2	0.0195503
Q6GQT5	Tmem151a,Gm961,Tmem151	51.3	1	0.0194932
Q99L43	Cds2	51.3	1	0.0194932
Q9QZQ1	Mllt4,Af6	206.5	4	0.0193705
Q2NL51	Gsk3a	51.7	1	0.0193424
Q61823	Pdcd4,Ma3,Tis	51.7	1	0.0193424
P62812	Gabra1,Gabra-1	51.8	1	0.019305
Q04899	Cdk18,Pctaire3,Pctk3	51.8	1	0.019305
Q8K1A6	Cc2d1a	103.7	2	0.0192864
Q3UJU9	Rmdn3,Fam82a2,Fam82c	52	1	0.0192308
Q91XA9	Chia,Chia1	52	1	0.0192308
Q8CBW3	Abi1,Ssh3bp1	52.3	1	0.0191205
Q9EQC8	Prcc,mCG_3086	52.3	1	0.0191205
Q9Z2D6	Mecp2	52.3	1	0.0191205
P46938	Yap1,Yap,Yap65	52.4	1	0.019084
Q923U0	Tom1l1,Srcasm	52.7	1	0.0189753
O70342	Npy5r,Npy5	52.8	1	0.0189394
Q50H33	Kctd8	52.8	1	0.0189394
D3YZP9	Ccdc6	52.9	1	0.0189036
Q9CYT6	Cap2	52.9	1	0.0189036
Q9CZ13	Uqcrc1	52.9	1	0.0189036
Q8K019	Bclaf1,Btf,Kiaa0164	106	2	0.0188679
Q99LD4	Gps1,Cops1,Csn1	53.4	1	0.0187266
P26369	U2af2,U2af65	53.5	1	0.0186916
A2AJA9	Gm996	107.2	2	0.0186567
Q9Z0P7	Sufu	54	1	0.0185185
Q6PDL0	Dync1li2,Dncli2,Dnclic2	54.2	1	0.0184502
Q8BQR4	Kansl2,Nsl2	54.2	1	0.0184502
O08749	Dld	54.3	1	0.0184162
Q9Z2H2	Rgs6	54.5	1	0.0183486
P28738	Kif5c,Nkhc2	109.3	2	0.0182983
Q60738	Slc30a1,Znt1	54.7	1	0.0182815
O54829	Rgs7	54.8	1	0.0182482
P62500	Tsc22d1,Kiaa1994,Tgfb1i4,Tilz1b,Tsc22	109.8	2	0.0182149
Q9JI90	Rnf14,Ara54,Triad2	54.9	1	0.0182149
Q6P9Z1	Smarcd3,Baf60c	55	1	0.0181818
Q8CBE3	Wdr37,Kiaa0982	55	1	0.0181818
Q8CHX7	Rftn2	55	1	0.0181818
Q9Z1X2	Ptdss2,Pss2	55	1	0.0181818
Q63943	Mef2d	55.1	1	0.0181488
P35436	Grin2a	165.4	3	0.0181378
Q6PH08	Erc2,Cast1,D14Ertd171e,Kiaa0378	110.6	2	0.0180832
Q99LH2	Ptdss1,Pssa	55.6	1	0.0179856
Q9DCP2	Slc38a3,Sn1,Snat3	55.6	1	0.0179856
Q8VBY2	Camkk1,Camkk	55.8	1	0.0179211
Q9JL04	Fmn2	167.4	3	0.0179211
Q8BVE3	Atp6v1h	55.9	1	0.0178891
Q64249	Nr6a1,Gcnf	56	1	0.0178571
Q9JMA1	Usp14	56	1	0.0178571
G3XA20	Grip2,mCG_130431	112.3	2	0.0178094
Q6PDC8	Mfsd4a,Mfsd4	56.2	1	0.0177936
Q8CFX3	Pcdh1	112.4	2	0.0177936
P97717	Adra1b	56.4	1	0.0177305
P97797	Sirpa,Bit,Myd1,Ptpns1,Shps1,Sirp	56.4	1	0.0177305
Q61235	Sntb2,Snt2b2	56.4	1	0.0177305
A0A2R8VKG2	D430041D05Rik	226	4	0.0176991
E9Q6E5	Srsf11 {ECO:0000313|Ensembl:ENSMUSP00000113685	56.7	1	0.0176367
Q9JM13	Rabgef1,Rabex5	56.9	1	0.0175747
Q9R1L5	Mast1,Kiaa0973,Sast	171	3	0.0175439
Q6PD28	Ppp2r5b	57.3	1	0.017452
Q8K3I9	Glcci1,Gig18,Tssn1	57.5	1	0.0173913
Q923M0	Ppp1r16a,Mypt3	57.5	1	0.0173913
Q8CHC4	Synj1,Kiaa0910	172.6	3	0.0173812
Q8JZK9	Hmgcs1	57.6	1	0.0173611
Q8BLS7	Sowaha,Ankrd43	57.7	1	0.017331
O35344	Kpna4,Qip1	57.8	1	0.017301
Q9Z0H8	Clip2,Cyln2,Kiaa0291	115.9	2	0.0172563
Q8K2K6	Agfg1,Hrb,Rip	58	1	0.0172414
Q9CWK8	Snx2	58.5	1	0.017094
P63328	Ppp3ca,Calna	58.6	1	0.0170648
Q8C729	Fam126b,D1Ertd53e	58.6	1	0.0170648
Q6NZJ6	Eif4g1	176.1	3	0.0170358
Q80XE1	Ric8b	58.7	1	0.0170358
P58545	Btbd3	58.8	1	0.0170068
Q8BKH7	Mapkap1,Mip1,Sin1	59	1	0.0169492
Q5SXY1	Specc1,Cytsb,Kiaa4061	118.1	2	0.0169348
P70459	Erf	59.1	1	0.0169205
Q80VE5	Tbc1d22b,BC045600,mCG_117108	59.1	1	0.0169205
P48453	Ppp3cb,Calnb	59.2	1	0.0168919
Q8R5A6	Tbc1d22a,D15Ertd781e	59.4	1	0.016835
Q8K0D0	Cdk17,Pctaire2,Pctk2	59.5	1	0.0168067
P13595	Ncam1,Ncam	119.4	2	0.0167504
Q69ZS0	Pdzrn3,Kiaa1095,Semcap3	119.4	2	0.0167504
Q8C5L3	Cnot2	59.7	1	0.0167504
P70297	Stam,Stam1	59.8	1	0.0167224
Q8C7U1	N4bp3	60	1	0.0166667
Q52KE7	Ccnl1,Ania6a,Ccn1	60.1	1	0.0166389
E0CXQ2	A930017K11Rik	60.3	1	0.0165837
O35144	Terf2,Trf2	60.3	1	0.0165837
P11983	Tcp1,Cct1,Ccta	60.4	1	0.0165563
Q71M36	Cspg5,Caleb,Ngc	60.4	1	0.0165563
Q91Z67	Srgap2,Fbp27,Fnbp2	120.8	2	0.0165563
P54830	Ptpn5	60.8	1	0.0164474
Q3U3N6	Enthd2	60.8	1	0.0164474
P08551	Nefl,Nf68,Nfl	61.5	1	0.0162602
Q9EQF6	Dpysl5,Crmp5	61.5	1	0.0162602
Q9WV89	Stxbp4	61.7	1	0.0162075
Q80YA3	Ddhd1	61.8	1	0.0161812
Q62188	Dpysl3,Drp3,Ulip	61.9	1	0.0161551
Q61315	Apc	311.1	5	0.016072
Q8CGA3	Slc43a2,Lat4	62.4	1	0.0160256
Q8CI08	Slain2,Kiaa1458	62.4	1	0.0160256
Q9JHU2	Palmd	62.7	1	0.015949
P06745	Gpi,Gpi1	62.8	1	0.0159236
Q3UTZ3	Ksr2	62.8	1	0.0159236
Q0PHV7	Dact3	63.3	1	0.0157978
Q8CI51	Pdlim5,Enh	63.3	1	0.0157978
Q920P5	Ak5	63.3	1	0.0157978
Q8BXN9	Tmem87a	63.4	1	0.0157729
Q8VHQ3	Ppp1r16b	63.6	1	0.0157233
Q8BMK4	Ckap4	63.7	1	0.0156986
Q9Z2A0	Pdpk1,Pdk1	63.8	1	0.015674
O55176	Pja1	63.9	1	0.0156495
Q4JIM5	Abl2,Arg	128.2	2	0.0156006
Q62073	Map3k7,Tak1	64.2	1	0.0155763
Q61909	Runx1t1,Cbfa2t1,Cbfa2t1h,Mtg8	64.3	1	0.0155521
Q8QZS3	Flcn	64.3	1	0.0155521
O88910	Mpp3,Dlgh3	64.4	1	0.015528
O08539	Bin1,Amphl,Sh3p9	64.5	1	0.0155039
Q9D6Z1	Nop56,Nol5a	64.5	1	0.0155039
Q8C078	Camkk2,Kiaa0787	64.6	1	0.0154799
Q05CL8	Larp7,D3Wsu161e	64.8	1	0.0154321
P39447	Tjp1,Zo1	194.7	3	0.0154083
Q8VHR5	Gatad2b	65.4	1	0.0152905
Q9ERD6	Ralgps2	65.5	1	0.0152672
Q9JIA7	Sphk2	65.6	1	0.0152439
Q5PR69	Kiaa1211	132.3	2	0.0151172
J3QK46	Tmem200c	66.2	1	0.0151057
Q9ERZ3	Chrm3,Chrm-3	66.2	1	0.0151057
Q2M3X8	Phactr1	66.3	1	0.015083
Q6P9Q6	Fkbp15,Fkbp133,Kiaa0674	133	2	0.0150376
P48318	Gad1,Gad67	66.6	1	0.015015
Q9WTS2	Fut8	66.6	1	0.015015
Q3UPL0	Sec31a,Sec31l1	133.6	2	0.0149701
Q68ED7	Crtc1,Kiaa0616,Mect1,Torc1	66.9	1	0.0149477
Q9DBR2	Fam13c,Fam13c1	67	1	0.0149254
Q08460	Kcnma1,Kcnma	134.4	2	0.014881
P21619	Lmnb2	67.3	1	0.0148588
Q80YN3	Bcas1,Nabc1	67.4	1	0.0148368
Q9QZM0	Ubqln2,Plic2	67.4	1	0.0148368
P04627	Araf,A-raf,Araf1	67.6	1	0.0147929
Q80VC9	Camsap3,Kiaa1543	135.2	2	0.0147929
Q0VDN7	Rundc1	67.9	1	0.0147275
F8VPK8	Pcdh9	136.1	2	0.0146951
O70146	Tesk1	68.1	1	0.0146843
Q8BL65	Ablim2	68.1	1	0.0146843
Q8C0J2	Atg16l1,Apg16l	68.2	1	0.0146628
Q91W69	Epn3	68.2	1	0.0146628
P50516	Atp6v1a,Atp6a1,Atp6a2,Atp6v1a1	68.3	1	0.0146413
Q9CWR0	Arhgef25,D10Ertd610e,Geft	68.3	1	0.0146413
O88487	Dync1i2,Dnci2,Dncic2	68.4	1	0.0146199
P81122	Irs2	136.8	2	0.0146199
Q99KN9	Clint1,Enth,Epn4,Epnr,Kiaa0171	68.5	1	0.0145985
Q9DBS5	Klc4,Knsl8	68.6	1	0.0145773
Q7TNL5	Ppp2r5d,mCG_2696	69.1	1	0.0144718
Q9D1T0	Lingo1,Lern1,Lrrn6a	69.1	1	0.0144718
P20917	Mag	69.4	1	0.0144092
Q8CCJ4	Amer2,Fam123a	69.9	1	0.0143062
Q8K012	Fnbp1l,Toca1	69.9	1	0.0143062
P31650	Slc6a11,Gabt3,Gabt4,Gat-4,Gat3,Gat4	70	1	0.0142857
Q8VEH5	Epm2aip1,Kiaa0766	70.1	1	0.0142653
Q924H7	Wac,Kiaa1844	70.7	1	0.0141443
O54988	Slk,Kiaa0204,Stk2	141.5	2	0.0141343
Q6PCN3	Ttbk1	141.6	2	0.0141243
Q149C2	Traf3ip1,Ift54,Mipt3	71	1	0.0140845
Q6PGE7	Slc6a7 {ECO:0000312|EMBL:AAH57070.1	71.1	1	0.0140647
Q3UHU5	Soga2,Ccdc165,Kiaa0802	213.9	3	0.0140252
Q6PAJ1	Bcr,Kiaa3017	143.1	2	0.0139762
Q920Q8	Ivns1abp,Kiaa0850,Nd1,Nd1L,Nd1S,Ns1,Ns1bp	71.6	1	0.0139665
Q8C0V9	Frmd6	71.7	1	0.013947
Q99PD7	Slc24a3,Nckx3	71.9	1	0.0139082
Q9JII1	Inpp5e	71.9	1	0.0139082
Q8C031	Lrrc4c,Ngl1	72	1	0.0138889
Q5DTJ9	Mypn,Kiaa4170	144.1	2	0.0138793
A2RSQ0	Dennd5b	144.6	2	0.0138313
O08582	Gtpbp1,Gtpbp	72.3	1	0.0138313
P70663	Sparcl1,Ecm2,Sc1	72.3	1	0.0138313
O70161	Pip5k1c,Kiaa0589	72.4	1	0.0138122
Q3UDW8	Hgsnat,D8Ertd354e,Tmem76	72.5	1	0.0137931
Q8BG40	Katnb1	72.6	1	0.0137741
Q9WUU8	Tnip1,Abin,Naf1	73.1	1	0.0136799
B5TVM2	Ildr2,D1Ertd471e,Ll	73.2	1	0.0136612
Q3U182	Crtc2,Torc2	73.2	1	0.0136612
Q5XG69	Fam169a,Kiaa0888	73.2	1	0.0136612
Q8BYW1	Arhgap25,Kiaa0053	73.4	1	0.013624
A2A690	Tanc2,Kiaa1148	220.3	3	0.0136178
Q9Z0V1	Kcnd3	73.5	1	0.0136054
Q8BFU3	Rnf214	73.6	1	0.013587
Q9ESN9	Mapk8ip3,Jip3,Jsap1,Syd2	147.6	2	0.0135501
Q64336	Tbr1	73.9	1	0.0135318
Q8BLU0	Flrt2 {ECO:0000312|MGI:MGI:3603594},Kiaa0405 {ECO:0000303|PubMed:15368895}	73.9	1	0.0135318
Q8CIP5	Disp2,Kiaa1742	147.9	2	0.0135227
Q6ZPQ6	Pitpnm2,Kiaa1457,Nir3	148	2	0.0135135
Q66L44	Cbarp,Barp,Dos,R29144/1	74.1	1	0.0134953
Q61609	Slc20a1,Glvr1,Pit1	74.2	1	0.0134771
Q6IR34	Gpsm1,Ags3,C10a	74.4	1	0.0134409
Q6IMP4	Panx2	74.6	1	0.0134048
Q8K4Q0	Rptor,Raptor	149.5	2	0.0133779
Q8R480	Nup85,Pcnt1	74.8	1	0.013369
P42128	Foxk1,Mnf	74.9	1	0.0133511
Q6PDH0	Phldb1,Kiaa0638,Ll5a	150.1	2	0.0133245
P83510	Tnik,Kiaa0551	150.4	2	0.0132979
Q9Z2C4	Mtmr1	75.3	1	0.0132802
Q9JIX8	Acin1,Acinus	150.7	2	0.0132714
Q8BZ47	Znf609,Kiaa0295,Zfp609	151.1	2	0.0132363
Q7TQE6	Tmem57	76.1	1	0.0131406
O89001	Cpd	152.4	2	0.0131234
Q3UJB9	Edc4	152.5	2	0.0131148
Q3THK7	Gmps	76.7	1	0.0130378
O54781	Srpk2	76.8	1	0.0130208
Q6A039	Tbc1d12,Kiaa0608	76.8	1	0.0130208
Q6P9S0	Mtss1l	76.8	1	0.0130208
Q6PDJ6	Fbxo42	77.8	1	0.0128535
Q80U04	Pja2,Kiaa0438,Rnf131	78	1	0.0128205
Q61062	Dvl3	78.1	1	0.0128041
Q9DBM2	Ehhadh	78.3	1	0.0127714
Q14BI1	Slc24a2	79	1	0.0126582
Q571K4	Tab3,Kiaa4135,Map3k7ip3	79	1	0.0126582
Q8K3H0	Appl1,Dip13a,Kiaa1428	79.3	1	0.0126103
D3YVF0	Akap5,Akap150	79.4	1	0.0125945
Q6PDS3	Sarm1,Kiaa0524	79.6	1	0.0125628
Q91ZM2	Sh2b1,Sh2bpsm1	79.6	1	0.0125628
Q3UYH7	Adrbk2	79.7	1	0.0125471
Q8K1S6	Spire2,spir-2	80.2	1	0.0124688
Q99PU5	Acsbg1,Kiaa0631,Lpd	80.4	1	0.0124378
Q80TR1	Adgrl1 {ECO:0000312|MGI:MGI:1929461},Kiaa0821 {ECO:0000312|MGI:MGI:1929461}	161.7	2	0.0123686
Q9ESN6	Trim2,Kiaa0517,Narf	81.4	1	0.012285
P58404	Strn4,Zin	81.6	1	0.0122549
O88735	Map7,Mtap7	82	1	0.0121951
Q68FF0	Kiaa1841	82	1	0.0121951
A0A5F8MPP0	Plekhg1	164.1	2	0.0121877
Q9ERZ6	Fign	82.1	1	0.0121803
P98084	Apba2,X11l	82.8	1	0.0120773
Q80WG7	Trim36	82.8	1	0.0120773
B1AWC9	Pde4b	83.3	1	0.0120048
Q9D5N8	Satl1	83.3	1	0.0120048
Q80TE7	Lrrc7,Kiaa1365,Lap1	166.9	2	0.0119832
Q925J9	Med1,Crsp210,Drip205,Pbp,Pparbp,Trap220,Trip2	167.1	2	0.0119689
A2APT9	Klhdc7a	83.6	1	0.0119617
P83093	Stim2,Kiaa1482	83.9	1	0.011919
Q8BHL5	Elmo2,Kiaa1834	83.9	1	0.011919
Q8BXR1	Slc7a14,Kiaa1613	84	1	0.0119048
Q6PFX6	Cdh24	84.1	1	0.0118906
Q9ERG0	Lima1,D15Ertd366e,Eplin	84.1	1	0.0118906
Q03141	Mark3,Emk2,Mpk10	84.4	1	0.0118483
P51125	Cast	84.9	1	0.0117786
Q91YM2	Arhgap35,Grlf1,Kiaa1722	170.4	2	0.0117371
P47857	Pfkm,Pfk-m,Pfka	85.3	1	0.0117233
Q80TA6	Mtmr12,Kiaa1682	85.5	1	0.0116959
Q03173	Enah,Mena,Ndpp1	85.8	1	0.011655
Q0P5V9	Slc45a4,Kiaa1126	85.8	1	0.011655
Q68FM7	Arhgef11	171.8	2	0.0116414
O55106	Strn	86	1	0.0116279
Q9D486	Cmip,Kiaa1694	86.3	1	0.0115875
Q8C145	Slc39a6,Zip6	86.4	1	0.0115741
O54916	Reps1	86.5	1	0.0115607
Q6NZF1	Zc3h11a,Kiaa0663	86.5	1	0.0115607
Q69ZF7	Cnnm4,Acdp4,Kiaa1592	86.6	1	0.0115473
Q80U72	Scrib,Kiaa0147,Lap4,Scrib1	174.1	2	0.0114877
Q61410	Prkg2,Prkgr2	87.1	1	0.0114811
Q8K4I3	Arhgef6	87.1	1	0.0114811
Q6ZQK5	Acap2,Centb2,Kiaa0041	87.2	1	0.0114679
A2A699	Fam171a2	87.5	1	0.0114286
Q6A065	Cep170,Kiaa0470	175.1	2	0.011422
Q80U28	Madd,Kiaa0358	175.2	2	0.0114155
Q6PFX7	Nyap1	87.7	1	0.0114025
Q8VEK3	Hnrnpu,Hnrpu	87.9	1	0.0113766
Q9CQ73	Pkp2,mCG_126835	88.1	1	0.0113507
Q9DCB4	Arpp21,Rcs,Tarpp	88.6	1	0.0112867
Q3UQN2	Fcho2	88.7	1	0.011274
Q3B7Z2	Osbp,Kiaa4220	88.8	1	0.0112613
Q62318	Trim28,Krip1,Tif1b	88.8	1	0.0112613
Q3UHF7	Hivep2,Mibp1	266.7	3	0.0112486
Q6R891	Ppp1r9b	89.5	1	0.0111732
Q5SX79	Shroom1	90	1	0.0111111
Q8C8T7	Elfn1,Ppp1r28	90.8	1	0.0110132
Q8BYM5	Nlgn3	91.2	1	0.0109649
P70188	Kifap3	91.3	1	0.0109529
Q8JZQ9	Eif3b,Eif3s9	91.4	1	0.0109409
Q0P5V2	Sobp,Jxc1	91.8	1	0.0108932
Q9DBT5	Ampd2	92	1	0.0108696
Q6ZQ82	Arhgap26,Kiaa0621	92.1	1	0.0108578
Q5DU41	Lrrc8b,Kiaa0231	92.2	1	0.010846
Q9QZK2	Bcar3,And34	92.3	1	0.0108342
Q6ZQ18	Efr3b,Kiaa0953	92.4	1	0.0108225
Q6NSW3	Sphkap,Kiaa1678	185.1	2	0.010805
Q6NXL5	Acap3,Centb5	92.8	1	0.0107759
Q6VNS1	Ntrk3,TrkC	92.8	1	0.0107759
Q61687	Atrx,Hp1bp2,Xnp	278.6	3	0.0107681
B2RUJ5	Apba1,Mint1,X11	92.9	1	0.0107643
Q3UHI0	Ccser2,Fam190b,Gcap14,Kiaa1128	92.9	1	0.0107643
Q8CBX0	Tmem63c,CSC1	93	1	0.0107527
Q8BRN9	Cc2d1b,Kiaa1836	93.1	1	0.0107411
Q8C120	Sh3rf3,Posh2,Sh3md4	93.1	1	0.0107411
O88502	Pde8a,Pde8	93.2	1	0.0107296
A2AJI0	Map7d1,Kiaa1187,Mtap7d1	93.3	1	0.0107181
O89084	Pde4a	93.6	1	0.0106838
Q3TZZ7	Esyt2,D12Ertd551e,Fam62b	94.1	1	0.010627
Q7TSI3	Ppp6r1,Kiaa1115,Pp6r1,Saps1	94.5	1	0.010582
Q9CZ62	Cep97,Lrriq2	94.6	1	0.0105708
Q3U2K0	Fam193b,Kiaa1931	95.1	1	0.0105152
Q8K285	Fcho1	95.1	1	0.0105152
Q9DBC3	Cmtr1,Ftsjd2,Kiaa0082	95.7	1	0.0104493
Q80Y24	Prickle2	95.8	1	0.0104384
P33173	Kif1a,Atsv,Kif1	191.7	2	0.010433
Q9JLN9	Mtor,Frap,Frap1	288.8	3	0.0103878
E9PYF4	Lmo7	192.6	2	0.0103842
Q8C9H6	Strip2,Fam40b,Kiaa1170,Stripb	96.3	1	0.0103842
Q9ERA6	Tfip11,Stip,Tip39	96.3	1	0.0103842
P98156	Vldlr	96.4	1	0.0103734
Q91YD6	Vill,Villp	96.5	1	0.0103627
Q8C050	Rps6ka5,Msk1	96.6	1	0.010352
Q5SW28	Pik3r5	97	1	0.0103093
Q3ZT31	Snx25	97.1	1	0.0102987
D3YYY8	Arhgef26	97.4	1	0.0102669
Q3TYA6	Mphosph8	97.5	1	0.0102564
Q4V9Z5	Sez6l2	97.5	1	0.0102564
P39053	Dnm1,Dnm,Kiaa4093	97.8	1	0.0102249
A2ATK9	Fam171a1	98	1	0.0102041
Q9ER64	Osbpl5,Obph1,Osbp2	98.9	1	0.0101112
Q6A037	N4bp1,Kiaa0615	99.1	1	0.0100908
Q60902	Eps15l1,Eps15-rs,Eps15R	99.3	1	0.0100705
B2RY56	Rbm25	99.6	1	0.0100402
Q811D0	Dlg1,Dlgh1	100.1	1	0.00999001
Q8R3Q2	Ppp6r2,Kiaa0685,Pp6r2,Saps2	100.5	1	0.00995025
Q80ZX8	Spag1,Tpis	100.7	1	0.00993049
Q8CH77	Nav1,Kiaa1151,Pomfil3	202.4	2	0.00988142
Q8VIM5	Myocd,Bsac2,Mycd,Srfcp	101.4	1	0.00986193
A2AAY5	Sh3pxd2b,Fad49,Tks4	101.5	1	0.00985222
Q8R3S6	Exoc1,Sec3,Sec3l1	101.9	1	0.00981354
Q91XW9	Pcdhgc5,mCG_133388	101.9	1	0.00981354
Q68ED2	Grm7,Gprc1g,Mglur7	102.2	1	0.00978474
Q80TZ3	Dnajc6,Kiaa0473	102.3	1	0.00977517
Q8CGF6	Wdr47,Kiaa0893	102.3	1	0.00977517
O88704	Hcn1,Bcng1,Hac2	102.4	1	0.00976562
Q8K4J6	Mkl1,Bsac	102.5	1	0.0097561
P46935	Nedd4,Kiaa0093,Nedd-4,Nedd4-1,Nedd4a	102.7	1	0.0097371
Q66L42	Map3k10	103.2	1	0.00968992
Q99KG3	Rbm10,Kiaa0122	103.5	1	0.00966184
Q9ES97	Rtn3	103.9	1	0.00962464
P0C1Q2	Pde11a	104.6	1	0.00956023
Q68FD9	Kiaa1549	209.2	2	0.00956023
A2A7S8	Kiaa1522	104.8	1	0.00954198
Q3UMB5	Smcr8	105	1	0.00952381
P98203	Arvcf	105.1	1	0.00951475
A3KGS3	Ralgapa2,Kiaa1272	210.3	2	0.00951022
Q61301	Ctnna2,Catna2	105.3	1	0.00949668
Q8R1B4	Eif3c,Eif3s8	105.5	1	0.00947867
Q3TXS7	Psmd1	105.7	1	0.00946074
Q80T41	Gabbr2,Gm425,Gpr51	105.7	1	0.00946074
Q8R516	Mib2,Skd	106	1	0.00943396
Q6DFV7	Ncoa7	106.4	1	0.0093985
Q61143	Trpc6,Trp6,Trrp6	106.7	1	0.00937207
G5E8K5	Ank3	214.1	2	0.00934143
Q810B7	Slitrk5	107.2	1	0.00932836
P59644	Inpp5j,Pib5pa	107.5	1	0.00930233
Q6PGG2	Gmip	107.5	1	0.00930233
Q99104	Myo5a,Dilute	215.5	2	0.00928074
Q9EPN1	Nbea,Lyst2	326.7	3	0.00918274
O88622	Parg	109.3	1	0.00914913
Q5SPL2	Phf12,Kiaa1523	109.5	1	0.00913242
Q6P4T1	Snx19,Kiaa0254	109.8	1	0.00910747
O70318	Epb41l2,Epb4.1l2	109.9	1	0.00909918
Q80UJ7	Rab3gap1,Kiaa0066,Rab3gap	110.2	1	0.00907441
A2ASI5	Scn3a	220.9	2	0.00905387
Q7TQH0	Atxn2l,A2lp	110.6	1	0.00904159
Q9QXM1	Jmy	110.6	1	0.00904159
Q6NZC7	Sec23ip	110.8	1	0.00902527
Q8CI71	Ccdc132,Kiaa1861	111.2	1	0.00899281
Q8CJ19	Mical3,Kiaa0819,Kiaa1364	223.7	2	0.00894055
Q60875	Arhgef2,Kiaa0651,Lbcl1,Lfc	112	1	0.00892857
Q61627	Grid1	112.2	1	0.00891266
Q6PIE5	Atp1a2	112.2	1	0.00891266
Q9WTU3	Scn8a,Nbna1	225.1	2	0.00888494
Q80Y17	Llgl1,Llglh	112.6	1	0.00888099
Q505D1	Ankrd28	112.9	1	0.0088574
Q9QY01	Ulk2,Kiaa0623	112.9	1	0.0088574
Q7TSK3	Pcdh8,Papc	113.3	1	0.00882613
Q80TJ7	Phf8,Kiaa1111	113.6	1	0.00880282
B1AWN6	Scn2a,Scn2a1	227.9	2	0.00877578
Q80U58	Pum2,Kiaa0235	114.3	1	0.00874891
Q61879	Myh10	229	2	0.00873362
Q7TSC1	Prrc2a,Bat2	229.2	2	0.008726
O55143	Atp2a2	114.9	1	0.00870322
Q6WQJ1	Dagla,Kiaa0659,Nsddr	115.4	1	0.00866551
Q00651	Itga4	115.7	1	0.00864304
Q8BLK9	Rps6kc1	115.7	1	0.00864304
Q8BUH8	Senp7,Kiaa1707,Susp2	116.3	1	0.00859845
P97434	Mprip,Kiaa0864,Mrip,Rhoip3	116.4	1	0.00859107
Q9JMH9	Myo18a,Myspdz	232.8	2	0.00859107
Q91YE8	Synpo2	116.5	1	0.00858369
O88532	Zfr	116.9	1	0.00855432
Q8CH09	Sugp2,Sfrs14,Srsf14	118.1	1	0.0084674
Q80U40	Rimbp2,Kiaa0318,Rbp2	118.3	1	0.00845309
E9Q3L2	Pi4ka,Pik4,Pik4ca	237	2	0.00843882
F8VPU2	Farp1	118.9	1	0.00841043
Q80U16	Fam65b,Kiaa0386	119	1	0.00840336
Q6PB70	Ano8,Kiaa1623,Tmem16h	119.1	1	0.00839631
Q9JME5	Ap3b2	119.2	1	0.00838926
Q8K3E5	Ahi1	119.7	1	0.00835422
Q8CDM4	Ccdc73	120.4	1	0.00830565
Q9Z2V6	Hdac5	120.9	1	0.0082713
A2BH40	Arid1a,Baf250,Baf250a,Osa1,Smarcf1	242.1	2	0.00826105
Q8CCP0	Nemf,Sdccag1	121.2	1	0.00825083
O88343	Slc4a4,Nbc1,Nbce1	121.5	1	0.00823045
B9EKI3	Tmf1,Ara160,Gm153	121.8	1	0.00821018
Q9WTI7	Myo1c	121.9	1	0.00820345
Q3USB7	Plcl1	122.7	1	0.00814996
B2RRE7	Otud4,Kiaa1046	123.1	1	0.00812348
Q8BPQ7	Sgsm1,Rutbc2	123.2	1	0.00811688
Q8BPM0	Daam1	123.4	1	0.00810373
Q9R0Z9	Dlc1,Arhgap7,Stard12	123.4	1	0.00810373
Q9JJG0	Tacc2,MNCb-3527	124.1	1	0.00805802
Q6ZPJ0	Tex2,Kiaa1738	125.2	1	0.00798722
Q4VGL6	Rc3h1,Gm551,Kiaa2025	125.4	1	0.00797448
Q5DTL9	Slc4a10,Kiaa4136,Ncbe	125.8	1	0.00794913
Q71LX4	Tln2	253.6	2	0.00788644
Q924N4	Slc12a6,Kcc3	127.5	1	0.00784314
Q8CDA1	Inpp5f,Kiaa0966,Sac2	127.6	1	0.00783699
Q9EP53	Tsc1,Kiaa0243	128.7	1	0.00777001
Q91VW5	Golga4	257.6	2	0.00776398
Q924A2	Cic,Kiaa0306	258.1	2	0.00774893
Q64096	Mcf2l,Dbs	129.1	1	0.00774593
Q7TSH6	Scaf4,Kiaa1172,Srsf15	129.1	1	0.00774593
Q62120	Jak2	130.2	1	0.00768049
Q9D2D7	Znf687,Kiaa1441,Zfp687	130.3	1	0.0076746
Q7TT28	Rexo1,Kiaa1138,Tceb3bp1	130.8	1	0.00764526
Q9Z0U1	Tjp2,Zo2	131.3	1	0.00761615
P70704	Atp8a1,Atpc1	131.4	1	0.00761035
Q3UVX5	Grm5,Gprc1e,Mglur5	131.9	1	0.0075815
B1AXH1	Nhsl2	132.4	1	0.00755287
Q68FE6	Fam65a,Kiaa1930	132.4	1	0.00755287
Q6PDG5	Smarcc2,Baf170	132.6	1	0.00754148
Q6Q477	Atp2b4 {ECO:0000312|MGI:MGI:88111}	133.1	1	0.00751315
P97772	Grm1,Gprc1a,Mglur1	133.2	1	0.00750751
Q62018	Ctr9,Kiaa0155,Sh2bp1	133.4	1	0.00749625
Q5U4C3	Scaf1,Sfrs19	133.8	1	0.00747384
Q0VF55	Atp2b3	134.4	1	0.00744048
O54774	Ap3d1,Ap3d	135.1	1	0.00740192
P16283	Slc4a3,Ae3	135.4	1	0.00738552
Q68FG2	Sptbn2,Spnb3,mCG_8401	270.9	2	0.0073828
P59808	Sash1	135.6	1	0.00737463
Q3UMB9	Kiaa1033	136.4	1	0.00733138
O70305	Atxn2,Atx2,Sca2	136.5	1	0.00732601
Q8CGI1	Fam193a	136.7	1	0.00731529
A0A0A6YY83	Pcdh7	136.8	1	0.00730994
Q3UVR3	Ttbk2,Bby,Kiaa0847,Ttbk1	136.8	1	0.00730994
Q05D44	Eif5b,If2	137.6	1	0.00726744
Q9Z148	Ehmt2,Bat8,G9a,Ng36	138	1	0.00724638
Q8BIZ1	Anks1b	139	1	0.00719424
P97490	Adcy8	140.1	1	0.00713776
Q6ZPZ3	Zc3h4,Kiaa1064	141	1	0.0070922
Q9CW03	Smc3,Bam,Bmh,Cspg6,Mmip1,Smc3l1,Smcd	141.6	1	0.00706215
P97412	Lyst,Bg,Chs1	425.3	3	0.00705384
Q80X82	Sympk	142.6	1	0.00701262
Q8BSS9	Ppfia2	143.2	1	0.00698324
E9PX29	Sptbn4,Spnb4	288.8	2	0.00692521
E9Q6H8	Plekha5	144.4	1	0.00692521
E9PW37	Rasal2	144.6	1	0.00691563
Q80YE4	Aatk,Aatyk,Kiaa0641,Lmr1,Lmtk1	144.6	1	0.00691563
Q61137	Astn1,Astn,Kiaa0289	144.9	1	0.00690131
Q6P4S6	Sik3,Kiaa0999,Qsk	145.8	1	0.00685871
Q64331	Myo6,Sv	146.4	1	0.0068306
Q61527	Erbb4,Mer4	146.9	1	0.00680735
B1AY13	Usp24	294	2	0.00680272
Q9JM52	Mink1,Map4k6,Mink	147.3	1	0.00678887
Q8C033	Arhgef10,Kiaa0294	147.9	1	0.00676133
Q6AW69	Cgnl1,Jacop,Kiaa1749	148.2	1	0.00674764
E9Q238	Kank1	148.3	1	0.00674309
E9Q1M1	Pdzd2	296.7	2	0.00674082
Q8BYI9	Tnr	149.6	1	0.00668449
Q8CGE9	Rgs12	149.6	1	0.00668449
Q7TSH8	Kiaa0195	151.8	1	0.00658762
Q8CGB6	Tenc1,Tns2	152	1	0.00657895
O35099	Map3k5,Ask1,Mekk5	154.5	1	0.00647249
A6X8Z5	Arhgap31,Cdgap,Kiaa1204	155.3	1	0.00643915
Q922J3	Clip1,Kiaa4046,Rsn	155.8	1	0.00641849
Q6NXI6	Rprd2,Kiaa0460	156.6	1	0.0063857
P70365	Ncoa1,Src1	157	1	0.00636943
Q9Z0W3	Nup160,Gtl1-13,Kiaa0197	158.2	1	0.00632111
Q9Z0J4	Nos1	160.5	1	0.00623053
Q9R1X5	Abcc5,Abcc5a,Mrp5	161.1	1	0.00620732
Q7TPD3	Robo2,Kiaa1568	161.2	1	0.00620347
Q9EQJ9	Magi3,Kiaa1634	161.7	1	0.00618429
A2RSJ4	Uhrf1bp1l,Kiaa0701	161.9	1	0.00617665
Q920I9	Wdr7,Kiaa0541,Trag	163.4	1	0.00611995
A2ALU4	Shroom2,Apxl	164.7	1	0.00607165
Q80TV8	Clasp1,Kiaa0622	169.2	1	0.00591017
E9Q8I9	Fry,Kiaa4143	339.1	2	0.00589797
Q80ZF8	Adgrb3,Bai3	171.3	1	0.00583771
Q6P1D7	Slx4,Btbd12	172.4	1	0.00580046
Q0KL02	Trio	347.9	2	0.00574878
O89026	Robo1,Dutt1	176.4	1	0.00566893
Q62407	Speg,Apeg1,Kiaa1297	354.3	2	0.00564493
B9EJA2	Cttnbp2,Kiaa1758	178.8	1	0.00559284
Q9WTQ5	Akap12,Gag12,Ssecks	180.7	1	0.00553403
Q8BLN6	Unc80,Kiaa1843	363.5	2	0.00550206
Q64511	Top2b	181.9	1	0.00549753
Q9ESK9	Rb1cc1,Cc1,Kiaa0203	182.3	1	0.00548546
Q69ZK0	Prex1,Kiaa1415	184.9	1	0.00540833
Q6PB44	Ptpn23,Kiaa1471	185.2	1	0.00539957
Q80TE4	Sipa1l2,Kiaa0545	189.4	1	0.00527983
Q69Z38	Peak1,Kiaa2002,Sgk269	191.1	1	0.00523286
Q68FD5	Cltc	191.6	1	0.00521921
Q6ZPF3	Tiam2,Kiaa2016,Stef	192.6	1	0.00519211
Q80X19	Col14a1	193	1	0.00518135
Q4KUS2	Unc13a	193.8	1	0.00515996
Q9Z0R4	Itsn1,Ese1,Itsn	194.3	1	0.00514668
Q7TT50	Cdc42bpb,Kiaa1124	194.8	1	0.00513347
P48754	Brca1	198.8	1	0.00503018
P97868	Rbbp6,P2pr,Pact	199.6	1	0.00501002
Q0VGY8	Tanc1	200.8	1	0.00498008
Q60575	Kif1b	204.1	1	0.00489956
Q02357	Ank1,Ank-1	204.2	1	0.00489716
E9Q774	Akap11	208.8	1	0.00478927
E9Q8V6	Dennd4a	209.3	1	0.00477783
Q6P4T0	Atg2a,Kiaa0404	210.9	1	0.00474158
Q5SNZ0	Ccdc88a,Grdn,Kiaa1212	215.9	1	0.00463177
Q8VI59	Pcnxl3	221.6	1	0.00451264
Q5SX40	Myh1	223.3	1	0.00447828
G5E870	Trip12	224.1	1	0.00446229
B2RQG2	Phf3	225.5	1	0.00443459
A2AGT5	Ckap5	225.6	1	0.00443262
E9Q512	Trip11	226.5	1	0.00441501
P59764	Dock4,Kiaa0716	226.6	1	0.00441306
Q8CJ40	Crocc,Kiaa0445	226.9	1	0.00440723
Q3UH66	Wnk2,Kiaa1760	227.5	1	0.0043956
A2APX8	Scn1a	228.8	1	0.00437063
Q9R0L6	Pcm1	228.8	1	0.00437063
Q6GYP7	Ralgapa1,Garnl1,Kiaa0884,Tulip1	229.4	1	0.0043592
Q80XK6	Atg2b	231.4	1	0.00432152
G5E893	Ankrd12,mCG_9056	232.9	1	0.00429369
Q9Z1T6	Pikfyve,Kiaa0981,Pip5k3	236.9	1	0.00422119
Q3UGY8	Arfgef3,Big3,D10Bwg1379e,Kiaa1244	240.1	1	0.00416493
Q7TMY8	Huwe1,Kiaa0312,Ureb1	482.6	2	0.00414422
Q8BZN6	Dock10,Kiaa0694,Ziz3	245.8	1	0.00406835
P83741	Wnk1,Hsn2,Prkwnk1	250.9	1	0.00398565
Q6ZWR6	Syne1	1009.9	4	0.00396079
Q8K4S1	Plce1,Kiaa1516,Plce	255	1	0.00392157
Q3UHQ6	Dopey2,Kiaa0933	257.5	1	0.0038835
O55017	Cacna1b,Cach5,Cacnl1a5,Cchn1a	261.5	1	0.00382409
Q5SUF7	Cacna1g	262.8	1	0.00380518
Q5SWU9	Acaca,Acac,Gm738	265.3	1	0.00376932
P45481	Crebbp,Cbp	265.5	1	0.00376648
E9PZP8	Herc1	532.7	2	0.00375446
P97445	Cacna1a,Caca1a,Cach4,Cacn3,Cacnl1a4,Ccha1a	267.6	1	0.00373692
Q99NH0	Ankrd17,Foe,Gtar,Kiaa0697	274.2	1	0.00364697
A2AAE1	Kiaa1109,Fsa,Kiaa1371	555.4	2	0.00360101
Q3UHR0	Bahcc1,Kiaa1447	282.5	1	0.00353982
P16546	Sptan1,Spna2,Spta2	284.6	1	0.0035137
F8VPU6	Usp9y	292.3	1	0.00342114
Q63870	Col7a1	295.2	1	0.00338753
Q9Z2U2	Zfp292,Zfp15	301	1	0.00332226
P70227	Itpr3	304.3	1	0.00328623
A3KFM7	Chd6,Kiaa1335	305.4	1	0.00327439
Q9WTS5	Tenm2,Kiaa1127,Odz2,Tnm2	306.5	1	0.00326264
Q3UHK6	Tenm4,Doc4,Kiaa1302,Odz4,Tnm4	308.4	1	0.00324254
Q3TLH4	Prrc2c,Bat2d,Bat2d1,Bat2l2,Kiaa1096	310.9	1	0.00321647
P11881	Itpr1,Insp3r,Pcd6,Pcp1	313.2	1	0.00319285
Q9ESE1	Lrba,Bgl,Lba	317.1	1	0.00315358
E9Q6J5	Bod1l {ECO:0000312|MGI:MGI:2444804},Kiaa1327 {ECO:0000303|PubMed:12693553}	327.5	1	0.00305344
Q5SSH7	Zzef1,Kiaa0399	328.3	1	0.00304599
A2AWL7	Mga,Kiaa4252	328.8	1	0.00304136
A2CG49	Kalrn	337	1	0.00296736
E9Q3P4	Cenpf	342.5	1	0.00291971
P42859	Htt,Hd,Hdh	344.7	1	0.00290107
E9PVZ8	Golgb1	370.2	1	0.00270124
Q62504	Spen,Kiaa0929,Mint,Sharp	398.8	1	0.00250752
P11531	Dmd	425.8	1	0.00234852
Q70FJ1	Akap9,Kiaa0803	436.2	1	0.00229253
Q80T14	Fras1,Kiaa1500	442.4	1	0.0022604
Q80TY5	Vps13b,Coh1,Kiaa0532	444	1	0.00225225
B1ART2	Vps13d	491	1	0.00203666
Q8BNA6	Fat3,Gm1132,Gm510	502	1	0.00199203
Q4U2R1	Herc2,Jdf2,Kiaa0393,Rjs	527.5	1	0.00189573
Q9QXS1	Plec,Plec1	534.2	1	0.00187196
Q2PZL6	Fat4,Fatj	540.3	1	0.00185082
E9Q401	Ryr2	564.8	1	0.00177054
A2AN08	Ubr4,Kiaa0462,Zubr1	572.3	1	0.00174734
Q6ZWQ0	Syne2	782.7	1	0.00127763
Q9QXZ0	Macf1,Acf7,Aclp7,Macf	831.9	1	0.00120207
Q91ZU6	Dst,Bpag1,Macf2	834.2	1	0.00119875
A2ASS6	Ttn	3906.5	1	0.000255984
