## Supplementary material for "Microglial TNFα orchestrates brain phosphorylation during the sleep period and controls homeostatic sleep": Table S2

### Sheet: description
	Table S2 - Microglial TNFα-dependent changes in phopshoproteome at W and S
	tab name	description
	W_phosphosites	phosphosites changing between micTNFα-KO and CTL mice at W
	S_phosphosites	phosphosites changing between micTNFα-KO and CTL mice at S
	W_phosphoproteins	density of changing phosphosites per protein between micTNFα-KO and CTL mice at W
	S_phosphoproteins	density of changing phosphosites per protein between micTNFα-KO and CTL mice at S
	W_phosphatases	density of changing phosphosites on phosphatases between micTNFα-KO and CTL mice at W
	S_phosphatases	density of changing phosphosites on phosphatases between micTNFα-KO and CTL mice at S
	W_kinases	density of changing phosphosites on kinases between micTNFα-KO and CTL mice at W
	S_kinases	density of changing phosphosites on kinases between micTNFα-KO and CTL mice at S

### Sheet: W_phosphosites
241 sites 211 proteins	Gene & Synonyms	Microglia TNF-KO wake/Control wake									Total peptides in set	MW (kDa)	Description	Species	Species
		Ratio	Log2(Ratio)	adjusted Log2(Ratio)	Adj. p-value	CV %	Dist. pept. used	Pept. used	Pep. filter	Distrib. pep. in replic.
A0A140LIW3-Phospho:S509	Frmpd3	1.53891	0.621909	0.621909	0.00515439	18.1657	2	25	2	2, 1, 3, 2, 3/3, 3, 3, 3, 2	29	195.3	FERM and PDZ domain-containing 3	Mus musculus	Mus musculus
A2AEV7-Phospho:S357	Ccdc120	0.001	-1000	-5			2	5	1	0, 0, 0, 1, 0/1, 1, 0, 1, 1	5	67.4	Coiled-coil domain-containing protein 120	Mus musculus	Mus musculus
A2AGB2-Phospho:T233	Gm12695	1000	1000	5			1	4	1	1, 1, 0, 1, 1/0, 0, 0, 0, 0	4	62.4	Uncharacterized protein C1orf87 homolog	Mus musculus	Mus musculus
A2AR02-Phospho:T356	Ppig	1000	1000	5			1	3	1	0, 1, 0, 1, 1/0, 0, 0, 0, 0	3	88.3	Peptidyl-prolyl cis-trans isomerase G	Mus musculus	Mus musculus
A2ASI5-Phospho:S589	Scn3a	2.52599	1.33685	1.33685	0.0423525	12.7563	1	7	1	0, 1, 1, 1, 1/0, 1, 1, 1, 0	10	220.9	Sodium channel protein type 3 subunit alpha	Mus musculus	Mus musculus
A3KGS3-Phospho:S818.S819	Ralgapa2,Kiaa1272	1.53691	0.620031	0.620031	0.00334394	15.6842	1	19	2	2, 2, 2, 2, 2/2, 2, 1, 2, 2	19	210.3	Ral GTPase-activating protein subunit alpha-2	Mus musculus	Mus musculus
B1AZP2-Phospho:S206.S207	Dlgap4,Kiaa0964,Sapap4	1.51827	0.602431	0.602431	0.0426653	16.7154	1	10	1	0, 2, 0, 0, 2/0, 2, 1, 1, 2	14	108	Disks large-associated protein 4	Mus musculus	Mus musculus
B2RQC6-Phospho:S1956	Cad	1000	1000	5			1	3	1	1, 1, 1, 0, 0/0, 0, 0, 0, 0	3	243.2	CAD protein	Mus musculus	Mus musculus
C0HKD9-Phospho:S132.S133	Mfap1b	1000	1000	5			1	3	1	0, 1, 1, 1, 0/0, 0, 0, 0, 0	3	52	RecName: Full=Microfibrillar-associated protein 1B {ECO:0000312|MGI:MGI:3694697}	Mus musculus	Mus musculus
E9PX29-Phospho:S2250	Sptbn4,Spnb4	0.639561	-0.644845	-0.644845	0.0222903	20.921	2	21	2	2, 3, 3, 2, 2/2, 2, 0, 2, 3	23	288.8	Spectrin beta chain	Mus musculus	Mus musculus
E9Q444-Phospho:S439	Zbtb21,Zfp295	2.02397	1.01719	1.01719	0.03022	16.5851	1	10	1	1, 1, 1, 1, 1/1, 1, 1, 1, 1	10	121.5	Zinc finger and BTB domain-containing 21	Mus musculus	Mus musculus
E9Q4F7-Phospho:S836.S838	Ankrd11	0.560789	-0.834471	-0.834471	0.0312016	8.78944	1	6	1	0, 0, 1, 1, 1/1, 1, 1, 0, 0	8	296.2	Ankyrin repeat domain-containing protein 11	Mus musculus	Mus musculus
E9Q6P5-Phospho:S202	Ttc7b	1000	1000	5			2	3	1	1, 0, 0, 1, 1/0, 0, 0, 0, 0	3	94.2	Tetratricopeptide repeat protein 7B	Mus musculus	Mus musculus
E9Q6P5-Phospho:S673.S681	Ttc7b	1000	1000	5			1	3	1	0, 1, 1, 1, 0/0, 0, 0, 0, 0	3	94.2	Tetratricopeptide repeat protein 7B	Mus musculus	Mus musculus
E9Q6P5-Phospho:S673.S682	Ttc7b	1000	1000	5			1	3	1	0, 1, 1, 1, 0/0, 0, 0, 0, 0	3	94.2	Tetratricopeptide repeat protein 7B	Mus musculus	Mus musculus
E9Q784-Phospho:S369.S371.S380	Zc3h13	1.84484	0.883497	0.883497	1.64654e-05	8.94528	2	18	2	2, 2, 2, 2, 2/2, 2, 1, 2, 1	20	203.8	Zinc finger CCCH domain-containing protein 13	Mus musculus	Mus musculus
E9Q784-Phospho:S953	Zc3h13	2.21246	1.14565	1.14565	9.40948e-05	9.88396	1	17	1	2, 1, 2, 1, 2/2, 1, 2, 2, 2	19	203.8	Zinc finger CCCH domain-containing protein 13	Mus musculus	Mus musculus
F6SEU4-Phospho:S1201	Syngap1	0.780358	-0.357792	-0.357792	0.0214446	23.0552	2	35	4	3, 3, 3, 3, 3/4, 4, 4, 4, 4	37	148.2	Ras/Rap GTPase-activating protein SynGAP	Mus musculus	Mus musculus
O08581-Phospho:S326	Kcnk1	0.625035	-0.677991	-0.677991	0.00385597	10.4106	1	11	1	1, 1, 2, 2, 0/2, 0, 1, 2, 0	12	38.2	Potassium channel subfamily K member 1	Mus musculus	Mus musculus
O35126-Phospho:S101	Atn1,Drpla	1.32599	0.407069	0.407069	0.0214446	9.6083	1	7	1	1, 1, 1, 0, 0/0, 1, 1, 1, 1	10	123.7	Atrophin-1	Mus musculus	Mus musculus
O35219-Phospho:S353.S356	Kcnh2,Erg,Merg1	0.001	-1000	-5			1	3	1	0, 0, 0, 0, 0/0, 1, 1, 1, 0	3	126.9	Potassium voltage-gated channel subfamily H member 2	Mus musculus	Mus musculus
O35344-Phospho:S56	Kpna4,Qip1	0.786567	-0.346358	-0.346358	0.0263338	23.8419	2	35	3	3, 4, 4, 4, 4/4, 3, 3, 4, 2	39	57.8	Importin subunit alpha-4	Mus musculus	Mus musculus
O35927-Phospho:S508.S511	Ctnnd2,Catnd2,Nprap	0.001	-1000	-5			1	4	1	0, 0, 0, 0, 0/1, 1, 1, 0, 1	4	135	Catenin delta-2	Mus musculus	Mus musculus
O35927-Phospho:T525.S531.S534	Ctnnd2,Catnd2,Nprap	0.001	-1000	-5			1	3	1	0, 0, 0, 0, 0/1, 1, 1, 0, 0	3	135	Catenin delta-2	Mus musculus	Mus musculus
O54781-Phospho:T305	Srpk2	0.001	-1000	-5			1	3	1	0, 0, 0, 0, 0/0, 1, 1, 1, 0	3	76.8	SRSF protein kinase 2	Mus musculus	Mus musculus
O54916-Phospho:S482	Reps1	0.001	-1000	-5			2	4	1	0, 0, 0, 0, 0/0, 2, 0, 1, 1	4	86.5	RalBP1-associated Eps domain-containing protein 1	Mus musculus	Mus musculus
O55143-Phospho:S663	Atp2a2	0.615202	-0.700869	-0.700869	0.0397611	22.5437	2	19	1	2, 1, 2, 2, 2/2, 1, 2, 3, 2	24	114.9	Sarcoplasmic/endoplasmic reticulum calcium ATPase 2	Mus musculus	Mus musculus
O70166-Phospho:S68	Stmn3,Sclip	1.35431	0.437558	0.437558	0.03022	20.6646	1	16	1	2, 1, 2, 2, 2/1, 1, 2, 2, 1	20	21	Stathmin-3	Mus musculus	Mus musculus
O70318-Phospho:S630	Epb41l2,Epb4.1l2	1000	1000	5			1	3	1	1, 0, 1, 0, 1/0, 0, 0, 0, 0	3	109.9	Band 4.1-like protein 2	Mus musculus	Mus musculus
O70342-Phospho:S338	Npy5r,Npy5	0.400402	-1.32048	-1.32048	0.000345169	12.8013	1	20	2	2, 2, 2, 2, 2/2, 2, 2, 2, 2	20	52.8	Neuropeptide Y receptor type 5	Mus musculus	Mus musculus
O88737-Phospho:T2622	Bsn,Kiaa0434	0.825792	-0.27615	-0.27615	0.010128	21.2404	2	38	3	4, 4, 4, 3, 4/4, 4, 4, 4, 3	40	418.8	Protein bassoon	Mus musculus	Mus musculus
O88792-Phospho:S285	F11r,Jam1,Jcam,Jcam1	1.58757	0.66682	0.66682	0.0368427	22.6321	1	19	2	1, 2, 2, 2, 2/2, 2, 2, 2, 2	20	32.4	Junctional adhesion molecule A	Mus musculus	Mus musculus
O89053-Phospho:T418	Coro1a,Coro1	1.42305	0.508986	0.508986	0.03022	23.6075	2	27	2	3, 2, 3, 3, 3/3, 2, 3, 3, 2	28	51	Coronin-1A	Mus musculus	Mus musculus
P04370-Phospho:S96	Mbp,Shi	1.68682	0.754308	0.754308	0.00385597	15.5174	2	18	1	2, 1, 2, 2, 2/2, 1, 2, 2, 2	20	27.2	Myelin basic protein	Mus musculus	Mus musculus
P10637-Phospho:S692.S696	Mapt,Mtapt,Tau	0.001	-1000	-5			1	6	1	0, 0, 0, 0, 0/1, 2, 0, 1, 2	6	76.2	Microtubule-associated protein tau	Mus musculus	Mus musculus
P10637-Phospho:S704.T706	Mapt,Mtapt,Tau	1000	1000	5			1	3	1	1, 1, 0, 0, 1/0, 0, 0, 0, 0	3	76.2	Microtubule-associated protein tau	Mus musculus	Mus musculus
P10637-Phospho:S705.T706	Mapt,Mtapt,Tau	1000	1000	5			1	3	1	1, 1, 0, 0, 1/0, 0, 0, 0, 0	3	76.2	Microtubule-associated protein tau	Mus musculus	Mus musculus
P14873-Phospho:S1151.S1153	Map1b,Mtap1b,Mtap5	0.001	-1000	-5			1	3	1	0, 0, 0, 0, 0/1, 1, 0, 1, 0	3	270.3	Microtubule-associated protein 1B	Mus musculus	Mus musculus
P14873-Phospho:S1251.S1255.S1260	Map1b,Mtap1b,Mtap5	1.31548	0.395593	0.395593	0.0408034	23.3914	1	20	2	2, 2, 2, 2, 2/2, 2, 2, 2, 2	20	270.3	Microtubule-associated protein 1B	Mus musculus	Mus musculus
P14873-Phospho:S1877	Map1b,Mtap1b,Mtap5	1.44215	0.528217	0.528217	0.0485324	26.807	2	39	4	4, 4, 4, 4, 4/4, 4, 3, 4, 4	39	270.3	Microtubule-associated protein 1B	Mus musculus	Mus musculus
P15920-Phospho:S695	Atp6v0a2,Atp6n1b,Tj6	1.43537	0.521425	0.521425	0.00334394	13.6254	1	15	1	0, 2, 2, 1, 2/1, 2, 2, 2, 1	18	98.1	V-type proton ATPase 116 kDa subunit a2	Mus musculus	Mus musculus
P16014-Phospho:S190	Chgb,Scg-1,Scg1	0.771793	-0.373715	-0.373715	0.0140539	20.6467	1	27	2	3, 2, 3, 3, 3/3, 3, 1, 3, 3	30	78	Secretogranin-1	Mus musculus	Mus musculus
P16390-Phospho:T444.S464	Kcna3	0.670136	-0.577473	-0.577473	0.00653794	16.7254	1	18	2	2, 2, 2, 2, 2/2, 2, 2, 2, 0	20	58.6	Potassium voltage-gated channel subfamily A member 3	Mus musculus	Mus musculus
P18052-Phospho:S202.S204	Ptpra,Lrp,Ptpa	0.001	-1000	-5			1	3	1	0, 0, 0, 0, 0/1, 0, 1, 1, 0	3	93.7	Receptor-type tyrosine-protein phosphatase alpha	Mus musculus	Mus musculus
P18760-Phospho:S41	Cfl1	1.355	0.438298	0.438298	0.03022	23.6994	3	28	3	3, 3, 3, 3, 4/3, 3, 1, 3, 2	32	18.6	Cofilin-1	Mus musculus	Mus musculus
P19246-Phospho:S529	Nefh,Kiaa0845,Nfh	0.001	-1000	-5			1	4	1	0, 0, 0, 0, 0/0, 1, 1, 1, 1	4	117	Neurofilament heavy polypeptide	Mus musculus	Mus musculus
P20065-Phospho:T29	Tmsb4x,Ptmb4,Tmsb4	0.772748	-0.37193	-0.37193	0.0442207	26.7788	3	45	4	5, 5, 5, 4, 5/4, 3, 5, 5, 4	50	5.7	Thymosin beta-4	Mus musculus	Mus musculus
P20357-Phospho:S472	Map2,Mtap2	1.1506	0.202387	0.202387	0.0325563	22.8288	2	22	1	1, 2, 3, 1, 3/2, 3, 3, 3, 1	27	199.1	Microtubule-associated protein 2	Mus musculus	Mus musculus
P20357-Phospho:S608	Map2,Mtap2	0.838146	-0.254726	-0.254726	0.0453477	26.9436	3	46	4	5, 5, 4, 5, 5/4, 4, 4, 5, 5	47	199.1	Microtubule-associated protein 2	Mus musculus	Mus musculus
P20917-Phospho:S547.S549	Mag	1000	1000	5			1	3	1	0, 0, 1, 1, 1/0, 0, 0, 0, 0	3	69.4	Myelin-associated glycoprotein	Mus musculus	Mus musculus
P26645-Phospho:S160	Marcks,Macs	1.88867	0.917374	0.917374	0.03022	16.5403	1	10	1	1, 1, 1, 1, 1/1, 1, 1, 1, 1	13	29.7	Myristoylated alanine-rich C-kinase substrate	Mus musculus	Mus musculus
P27671-Phospho:S761	Rasgrf1,Cdc25,Grf1	0.001	-1000	-5			1	3	1	0, 0, 0, 0, 0/1, 1, 1, 0, 0	3	144.1	Ras-specific guanine nucleotide-releasing factor 1	Mus musculus	Mus musculus
P35689-Phospho:S156.S157	Ercc5,Ercc-5,Xpg	15.6882	3.97161	3.97161	0.000531625	7.5021	1	10	1	1, 1, 1, 1, 1/1, 1, 1, 1, 1	10	130.7	DNA repair protein complementing XP-G cells homolog	Mus musculus	Mus musculus
P35689-Phospho:S341	Ercc5,Ercc-5,Xpg	16.6327	4.05595	4.05595	0.00024898	6.51098	1	10	1	1, 1, 1, 1, 1/1, 1, 1, 1, 1	10	130.7	DNA repair protein complementing XP-G cells homolog	Mus musculus	Mus musculus
P35689-Phospho:T697	Ercc5,Ercc-5,Xpg	12.297	3.62024	3.62024	0.00259574	8.31063	1	9	1	1, 1, 1, 1, 1/1, 1, 1, 1, 0	9	130.7	DNA repair protein complementing XP-G cells homolog	Mus musculus	Mus musculus
P35803-Phospho:S318	Gpm6b,M6b	0.738312	-0.437698	-0.437698	0.0161357	22.2744	2	36	3	4, 3, 4, 2, 4/4, 4, 4, 4, 3	39	36.2	Neuronal membrane glycoprotein M6-b	Mus musculus	Mus musculus
P39053-Phospho:S512	Dnm1,Dnm,Kiaa4093	1.36114	0.44482	0.44482	0.0013528	16.5318	3	29	2	3, 3, 3, 2, 3/4, 2, 3, 4, 2	33	97.8	Dynamin-1	Mus musculus	Mus musculus
P40124-Phospho:S34	Cap1,Cap	0.679157	-0.558182	-0.558182	0.0263338	19.8484	1	16	2	2, 2, 2, 0, 2/2, 2, 2, 2, 0	21	51.6	Adenylyl cyclase-associated protein 1	Mus musculus	Mus musculus
P58871-Phospho:S912	Tnks1bp1,Kiaa1741,Tab182	0.80447	-0.313889	-0.313889	0.0426653	18.1043	2	11	1	0, 2, 1, 1, 1/1, 2, 0, 2, 1	22	181.8	182 kDa tankyrase-1-binding protein	Mus musculus	Mus musculus
P59281-Phospho:S597	Arhgap39,D15Wsu169e,Kiaa1688	0.808711	-0.306304	-0.306304	0.0214446	18.9687	1	16	1	2, 2, 2, 1, 1/2, 1, 2, 2, 1	20	125.2	Rho GTPase-activating protein 39	Mus musculus	Mus musculus
P60469-Phospho:T714	Ppfia3	1.33542	0.417295	0.417295	0.0477843	26.4801	3	36	3	3, 3, 4, 3, 4/4, 3, 4, 4, 4	40	133.4	Liprin-alpha-3	Mus musculus	Mus musculus
P62774-Phospho:T95.T103.T108	Mtpn,Gcdp	1000	1000	5			1	4	1	1, 0, 1, 1, 1/0, 0, 0, 0, 0	4	12.9	Myotrophin	Mus musculus	Mus musculus
P63254-Phospho:Y51.Y57	Crip1,Crip	0.001	-1000	-5			1	3	1	0, 0, 0, 0, 0/1, 1, 1, 0, 0	3	8.5	Cysteine-rich protein 1	Mus musculus	Mus musculus
P63325-Phospho:S146	Rps10	1.34637	0.429079	0.429079	0.00489458	18.4718	2	27	2	3, 2, 3, 3, 2/3, 2, 3, 3, 3	28	18.9	40S ribosomal protein S10	Mus musculus	Mus musculus
P70704-Phospho:S25	Atp8a1,Atpc1	0.001	-1000	-5			2	3	1	0, 0, 0, 0, 0/1, 1, 1, 0, 0	3	131.4	Phospholipid-transporting ATPase IA	Mus musculus	Mus musculus
P98084-Phospho:S481	Apba2,X11l	0.633268	-0.659112	-0.659112	0.0214446	22.8404	2	34	3	4, 4, 3, 3, 3/4, 3, 3, 4, 3	36	82.8	Amyloid-beta A4 precursor protein-binding family A member 2	Mus musculus	Mus musculus
Q03391-Phospho:S1313	Grin2d,GluN2D	0.497831	-1.00627	-1.00627	0.000130675	11.159	1	19	2	2, 2, 2, 2, 2/2, 1, 2, 2, 2	20	143	Glutamate receptor ionotropic, NMDA 2D	Mus musculus	Mus musculus
Q04692-Phospho:S127	Smarcad1,Etl1,Kiaa1122	1000	1000	5			1	3	1	0, 1, 1, 1, 0/0, 0, 0, 0, 0	3	116.5	SWI/SNF-related matrix-associated actin-dependent regulator of chromatin subfamily A containing DEAD/H box 1	Mus musculus	Mus musculus
Q08460-Phospho:T709.S711	Kcnma1,Kcnma	0.790981	-0.338285	-0.338285	0.000531625	15.3206	2	29	2	2, 4, 2, 2, 3/3, 4, 4, 4, 1	40	134.4	Calcium-activated potassium channel subunit alpha-1	Mus musculus	Mus musculus
Q0PHV7-Phospho:S370.S374	Dact3	0.520557	-0.941873	-0.941873	0.00584616	16.4849	1	18	2	2, 2, 2, 2, 2/2, 0, 2, 2, 2	19	63.3	Dapper homolog 3	Mus musculus	Mus musculus
Q14B01-Phospho:S84.S85	Rnf113a2	0.209693	-2.25365	-2.25365	0.0158159	8.66326	1	7	1	0, 1, 0, 1, 1/1, 1, 0, 1, 1	8	38.1	Ring finger protein 113A2	Mus musculus	Mus musculus
Q14B01-Phospho:S84.S95	Rnf113a2	0.199853	-2.32299	-2.32299	0.00064749	6.5754	1	9	1	1, 1, 1, 1, 1/1, 1, 0, 1, 1	10	38.1	Ring finger protein 113A2	Mus musculus	Mus musculus
Q14B01-Phospho:S253	Rnf113a2	0.210692	-2.2468	-2.2468	2.32002e-09	7.07492	2	29	3	3, 3, 3, 3, 3/3, 2, 3, 3, 3	29	38.1	Ring finger protein 113A2	Mus musculus	Mus musculus
Q2NL51-Phospho:S21.S41	Gsk3a	0.789233	-0.341476	-0.341476	0.0365443	24.1274	2	26	2	3, 3, 3, 2, 3/3, 3, 3, 2, 1	30	51.7	Glycogen synthase kinase-3 alpha	Mus musculus	Mus musculus
Q2PZL6-Phospho:S4878	Fat4,Fatj	0.001	-1000	-5			1	3	1	0, 0, 0, 0, 0/1, 1, 1, 0, 0	3	540.3	Protocadherin Fat 4	Mus musculus	Mus musculus
Q3TQI7-Phospho:S261	Fam131b	1.40734	0.492966	0.492966	0.03022	23.4885	2	26	2	2, 3, 3, 3, 3/3, 3, 1, 3, 2	29	33.5	Telomere length and silencing protein 1 homolog	Mus musculus	Mus musculus
Q3TRR0-Phospho:S79	Map9,Asap,Mtap9	0.507365	-0.978904	-0.978904	0.00385597	17.604	2	25	3	3, 2, 3, 2, 3/3, 3, 3, 3, 0	27	73.5	Microtubule-associated protein 9	Mus musculus	Mus musculus
Q3UDW8-Phospho:S238	Hgsnat,D8Ertd354e,Tmem76	0.456615	-1.13095	-1.13095	4.63825e-05	9.75165	2	18	2	2, 2, 2, 2, 2/2, 1, 2, 2, 1	20	72.5	Heparan-alpha-glucosaminide N-acetyltransferase	Mus musculus	Mus musculus
Q3UGY8-Phospho:S632	Arfgef3,Big3,D10Bwg1379e,Kiaa1244	0.714735	-0.484519	-0.484519	0.0263338	21.4973	2	21	2	2, 2, 3, 0, 2/3, 3, 3, 2, 1	27	240.1	Brefeldin A-inhibited guanine nucleotide-exchange protein 3	Mus musculus	Mus musculus
Q3UHF7-Phospho:S764	Hivep2,Mibp1	0.001	-1000	-5			1	3	1	0, 0, 0, 0, 0/1, 1, 1, 0, 0	3	266.7	Transcription factor HIVEP2	Mus musculus	Mus musculus
Q3UMB9-Phospho:S418.S421.T428	Kiaa1033	0.001	-1000	-5			1	3	1	0, 0, 0, 0, 0/1, 0, 1, 1, 0	3	136.4	WASH complex subunit 4	Mus musculus	Mus musculus
Q3UMU9-Phospho:S450	Hdgfrp2	0.591255	-0.758148	-0.758148	0.0222903	18.0271	2	14	1	2, 1, 2, 2, 2/1, 0, 2, 2, 0	18	74.3	Hepatoma-derived growth factor-related protein 2	Mus musculus	Mus musculus
Q3UNH4-Phospho:S182	Gprin1	1.34973	0.43267	0.43267	0.0258936	23.1354	2	29	3	2, 3, 3, 3, 3/3, 3, 3, 3, 3	30	95.5	G protein-regulated inducer of neurite outgrowth 1	Mus musculus	Mus musculus
Q3UTJ2-Phospho:S829	Sorbs2,Argbp2,Kiaa0777	1.73583	0.795629	0.795629	0.0202895	20.849	3	25	2	2, 2, 3, 3, 4/3, 4, 1, 2, 1	37	132.3	Sorbin and SH3 domain-containing protein 2	Mus musculus	Mus musculus
Q3UVR3-Phospho:S448	Ttbk2,Bby,Kiaa0847,Ttbk1	2.35582	1.23623	1.23623	4.35471e-06	8.78446	2	20	2	2, 2, 2, 2, 2/2, 2, 2, 2, 2	20	136.8	Tau-tubulin kinase 2	Mus musculus	Mus musculus
Q3UZA1-Phospho:S179	Rcsd1,Capzip	0.55464	-0.850376	-0.850376	0.00299799	15.0349	1	18	2	2, 0, 2, 2, 2/2, 2, 2, 2, 2	18	44.1	CapZ-interacting protein	Mus musculus	Mus musculus
Q3UZA1-Phospho:S333	Rcsd1,Capzip	0.61041	-0.712148	-0.712148	0.0135303	20.1404	2	25	2	3, 3, 3, 2, 3/2, 2, 3, 3, 1	27	44.1	CapZ-interacting protein	Mus musculus	Mus musculus
Q3UZA1-Phospho:S378	Rcsd1,Capzip	0.500881	-0.99746	-0.99746	0.0398743	21.7156	1	16	1	2, 1, 2, 2, 2/2, 1, 2, 1, 1	16	44.1	CapZ-interacting protein	Mus musculus	Mus musculus
Q4ACU6-Phospho:S554.S557	Shank3,Kiaa1650,Prosap2	0.001	-1000	-5			1	3	1	0, 0, 0, 0, 0/1, 1, 1, 0, 0	3	185.4	SH3 and multiple ankyrin repeat domains protein 3	Mus musculus	Mus musculus
Q4ACU6-Phospho:S985.T987	Shank3,Kiaa1650,Prosap2	0.001	-1000	-5			1	4	1	0, 0, 0, 0, 0/1, 1, 1, 0, 1	4	185.4	SH3 and multiple ankyrin repeat domains protein 3	Mus musculus	Mus musculus
Q4FK66-Phospho:S209	Prpf38a	0.733859	-0.446425	-0.446425	0.00385597	15.1743	1	17	2	2, 0, 2, 2, 2/2, 1, 2, 2, 2	20	37.4	Pre-mRNA-splicing factor 38A	Mus musculus	Mus musculus
Q4JIM5-Phospho:S785	Abl2,Arg	0.001	-1000	-5			1	3	1	0, 0, 0, 0, 0/1, 1, 0, 1, 0	3	128.2	Tyrosine-protein kinase ABL2	Mus musculus	Mus musculus
Q571K4-Phospho:S510	Tab3,Kiaa4135,Map3k7ip3	1000	1000	5			1	4	1	1, 1, 0, 1, 1/0, 0, 0, 0, 0	4	79	TGF-beta-activated kinase 1 and MAP3K7-binding protein 3	Mus musculus	Mus musculus
Q58A65-Phospho:S347.T348	Spag9,Jip4,Jsap2,Kiaa0516,Mapk8ip4	0.001	-1000	-5			1	3	1	0, 0, 0, 0, 0/1, 1, 1, 0, 0	3	146.2	C-Jun-amino-terminal kinase-interacting protein 4	Mus musculus	Mus musculus
Q5DU25-Phospho:S82	Iqsec2,Kiaa0522	1.28541	0.362234	0.362234	0.0233817	24.8714	3	61	5	6, 6, 7, 6, 5/7, 7, 6, 7, 4	65	161.8	IQ motif and SEC7 domain-containing protein 2	Mus musculus	Mus musculus
Q5DU25-Phospho:S1133	Iqsec2,Kiaa0522	1.45997	0.545938	0.545938	0.0161085	15.8916	2	14	1	0, 3, 2, 2, 1/1, 0, 1, 1, 3	19	161.8	IQ motif and SEC7 domain-containing protein 2	Mus musculus	Mus musculus
Q5DU37-Phospho:S605.S609	Zfyve26,Kiaa0321	2.90998	1.54101	1.54101	0.00590771	10.065	1	9	1	1, 1, 1, 1, 1/1, 0, 1, 1, 1	10	283	Zinc finger FYVE domain-containing protein 26	Mus musculus	Mus musculus
Q5SU73-Phospho:S146	Coil,CLN80	0.001	-1000	-5			1	3	1	0, 0, 0, 0, 0/1, 0, 0, 1, 1	3	61.9	Coilin	Mus musculus	Mus musculus
Q5SX79-Phospho:T383.S385	Shroom1	0.458385	-1.12537	-1.12537	0.0160219	13.7936	1	10	1	1, 1, 1, 1, 1/1, 1, 1, 1, 1	10	90	Protein Shroom1	Mus musculus	Mus musculus
Q5SZV5-Phospho:S1009	Kiaa0319	0.001	-1000	-5			1	3	1	0, 0, 0, 0, 0/1, 0, 1, 1, 0	3	118	Dyslexia-associated protein KIAA0319 homolog	Mus musculus	Mus musculus
Q5U4C3-Phospho:S510.S518	Scaf1,Sfrs19	0.73283	-0.448449	-0.448449	0.03022	23.8852	2	29	3	3, 3, 3, 3, 3/2, 3, 3, 3, 3	30	133.8	Splicing factor, arginine/serine-rich 19	Mus musculus	Mus musculus
Q5U4C3-Phospho:S676.S682	Scaf1,Sfrs19	0.691843	-0.531484	-0.531484	0.0130393	16.6501	1	15	2	2, 2, 0, 2, 2/1, 2, 2, 2, 0	18	133.8	Splicing factor, arginine/serine-rich 19	Mus musculus	Mus musculus
Q5U4C3-Phospho:S691.S695	Scaf1,Sfrs19	0.745489	-0.423741	-0.423741	0.0365443	23.7097	2	24	2	1, 3, 3, 2, 3/2, 3, 2, 3, 2	25	133.8	Splicing factor, arginine/serine-rich 19	Mus musculus	Mus musculus
Q61143-Phospho:S814	Trpc6,Trp6,Trrp6	1.48012	0.565718	0.565718	0.0320604	22.4791	1	20	2	2, 2, 2, 2, 2/2, 2, 2, 2, 2	20	106.7	Short transient receptor potential channel 6	Mus musculus	Mus musculus
Q61290-Phospho:S2054	Cacna1e,Cach6,Cacnl1a6,Cchra1	1.34192	0.424304	0.424304	0.0152262	20.4663	2	25	2	3, 3, 3, 1, 1/3, 2, 3, 3, 3	30	257.2	Voltage-dependent R-type calcium channel subunit alpha-1E	Mus musculus	Mus musculus
Q61548-Phospho:S296.S300	Snap91	0.641656	-0.640128	-0.640128	0.0218727	18.4631	1	15	2	2, 0, 2, 1, 2/2, 0, 2, 2, 2	20	91.9	Clathrin coat assembly protein AP180	Mus musculus	Mus musculus
Q61909-Phospho:T565	Runx1t1,Cbfa2t1,Cbfa2t1h,Mtg8	2.99434	1.58224	1.58224	0.000767315	6.78363	1	9	1	1, 1, 1, 1, 1/1, 0, 1, 1, 1	10	64.3	Protein CBFA2T1	Mus musculus	Mus musculus
Q62172-Phospho:S29.S34	Ralbp1,Rip1	1.23019	0.298878	0.298878	0.0487347	22.6706	1	16	2	0, 2, 2, 2, 2/2, 2, 1, 2, 1	20	75	RalA-binding protein 1	Mus musculus	Mus musculus
Q62407-Phospho:S2114	Speg,Apeg1,Kiaa1297	0.001	-1000	-5			1	3	1	0, 0, 0, 0, 0/1, 0, 1, 1, 0	3	354.3	Striated muscle-specific serine/threonine-protein kinase	Mus musculus	Mus musculus
Q640L3-Phospho:T185.S189	Ccpg1	0.488056	-1.03488	-1.03488	0.0358458	15.9074	1	9	1	1, 1, 1, 1, 1/1, 1, 1, 1, 0	10	86.1	Cell cycle progression protein 1	Mus musculus	Mus musculus
Q64332-Phospho:S552	Syn2	0.001	-1000	-5			1	4	1	0, 0, 0, 0, 0/1, 1, 2, 0, 0	4	63.4	Synapsin-2	Mus musculus	Mus musculus
Q64511-Phospho:S1537.S1539	Top2b	0.001	-1000	-5			1	4	1	0, 0, 0, 0, 0/1, 0, 1, 1, 1	4	181.9	DNA topoisomerase 2-beta	Mus musculus	Mus musculus
Q68EF6-Phospho:S473	Begain	1.43972	0.525791	0.525791	0.0263338	22.8936	3	28	2	3, 2, 2, 3, 4/2, 1, 4, 3, 4	33	65.3	Brain-enriched guanylate kinase-associated protein	Mus musculus	Mus musculus
Q68EF6-Phospho:S524	Begain	1.27764	0.353476	0.353476	0.0398623	23.2799	1	20	2	2, 2, 2, 2, 2/2, 2, 2, 2, 2	20	65.3	Brain-enriched guanylate kinase-associated protein	Mus musculus	Mus musculus
Q69ZT9-Phospho:S688	Tbc1d30,Kiaa0984	1.59683	0.675209	0.675209	0.0152262	17.658	1	16	1	2, 2, 2, 1, 2/1, 1, 2, 2, 1	20	84.9	TBC1 domain family member 30	Mus musculus	Mus musculus
Q6A065-Phospho:S1008.T1012	Cep170,Kiaa0470	0.001	-1000	-5			1	3	1	0, 0, 0, 0, 0/1, 1, 1, 0, 0	3	175.1	Centrosomal protein of 170 kDa	Mus musculus	Mus musculus
Q6A065-Phospho:S1104	Cep170,Kiaa0470	0.631267	-0.663678	-0.663678	0.0402435	14.7378	1	8	1	0, 1, 1, 1, 1/1, 1, 0, 1, 1	10	175.1	Centrosomal protein of 170 kDa	Mus musculus	Mus musculus
Q6DFW4-Phospho:S509	Nop58,Nol5	0.830913	-0.267231	-0.267231	0.0454382	25.8757	3	32	3	4, 3, 3, 3, 4/3, 3, 4, 3, 2	40	60.3	Nucleolar protein 58	Mus musculus	Mus musculus
Q6NZJ6-Phospho:S1189	Eif4g1	0.727512	-0.458956	-0.458956	0.0104994	20.3614	2	29	3	3, 3, 3, 3, 3/3, 2, 3, 3, 3	30	176.1	Eukaryotic translation initiation factor 4 gamma 1	Mus musculus	Mus musculus
Q6P4S6-Phospho:S968	Sik3,Kiaa0999,Qsk	0.001	-1000	-5			1	3	1	0, 0, 0, 0, 0/0, 1, 1, 0, 1	3	145.8	Serine/threonine-protein kinase SIK3	Mus musculus	Mus musculus
Q6P9K8-Phospho:S1083	Caskin1,Kiaa1306	0.696496	-0.521813	-0.521813	0.0436783	20.9683	1	14	2	2, 2, 2, 0, 2/2, 0, 2, 2, 0	18	150.5	Caskin-1	Mus musculus	Mus musculus
Q6P9Q6-Phospho:S1157.S1159	Fkbp15,Fkbp133,Kiaa0674	0.742446	-0.429643	-0.429643	0.0435128	24.6871	2	25	2	2, 1, 3, 3, 3/3, 3, 2, 2, 3	28	133	FK506-binding protein 15	Mus musculus	Mus musculus
Q6PGG2-Phospho:S75	Gmip	1.73662	0.796281	0.796281	0.0397611	21.6537	1	16	1	1, 2, 2, 2, 2/2, 1, 2, 2, 0	16	107.5	GEM-interacting protein	Mus musculus	Mus musculus
Q7TPS5-Phospho:S659.S662	C2cd5,Cdp138,Kiaa0528	0.502703	-0.992221	-0.992221	0.0438442	22.6666	1	17	1	1, 2, 2, 2, 2/2, 1, 1, 2, 2	19	111.7	C2 domain-containing protein 5	Mus musculus	Mus musculus
Q80TJ7-Phospho:S820	Phf8,Kiaa1111	1.56717	0.648159	0.648159	0.0108464	16.847	1	16	2	1, 1, 1, 1, 2/2, 2, 2, 2, 2	20	113.6	Histone lysine demethylase PHF8	Mus musculus	Mus musculus
Q80U28-Phospho:S1058	Madd,Kiaa0358	1.28431	0.36099	0.36099	0.0091025	20.8428	4	38	3	5, 1, 4, 3, 5/5, 3, 3, 5, 4	50	175.2	MAP kinase-activating death domain protein	Mus musculus	Mus musculus
Q80VM8-Phospho:S334	Pnmal1	1.41691	0.502748	0.502748	0.0204072	19.9555	2	19	2	2, 2, 2, 2, 2/2, 2, 2, 2, 1	19	48.1	Paraneoplastic antigen-like protein 8A	Mus musculus	Mus musculus
Q80X50-Phospho:S482.S497	Ubap2l	0.727808	-0.45837	-0.45837	0.0358458	9.21337	1	6	1	1, 1, 0, 0, 1/0, 1, 1, 1, 0	10	116.8	Ubiquitin-associated protein 2-like	Mus musculus	Mus musculus
Q80XU3-Phospho:S19	Nucks1,Nucks	1.3627	0.446464	0.446464	3.7092e-09	11.9609	5	104	10	9, 10, 11, 9, 11/11, 11, 11, 11, 10	110	26.3	Nuclear ubiquitous casein and cyclin-dependent kinase substrate 1	Mus musculus	Mus musculus
Q80XU8-Phospho:S611	Lrfn4,Salm3	1000	1000	5			1	3	1	1, 0, 0, 1, 1/0, 0, 0, 0, 0	3	67.3	Leucine-rich repeat and fibronectin type-III domain-containing protein 4	Mus musculus	Mus musculus
Q80Z38-Phospho:T903	Shank2,Cortbp1,Kiaa1022	0.668863	-0.580217	-0.580217	0.0140913	20.485	2	26	2	2, 2, 3, 2, 3/2, 3, 3, 3, 3	27	159	SH3 and multiple ankyrin repeat domains protein 2	Mus musculus	Mus musculus
Q80ZX8-Phospho:S739.S740	Spag1,Tpis	0.71888	-0.476178	-0.476178	0.0214446	21.6257	3	25	1	1, 2, 3, 3, 3/3, 3, 3, 3, 1	29	100.7	Sperm-associated antigen 1	Mus musculus	Mus musculus
Q811P8-Phospho:S682	Arhgap32,Grit,Kiaa0712,Rics	0.569595	-0.811992	-0.811992	0.0421142	22.4041	1	17	2	2, 2, 2, 2, 1/2, 2, 2, 2, 0	18	229.7	Rho GTPase-activating protein 32	Mus musculus	Mus musculus
Q812A2-Phospho:S954	Srgap3,Arhgap14,Kiaa0411,Srgap2	0.732993	-0.448129	-0.448129	0.00489458	15.6357	1	17	2	2, 0, 2, 2, 2/2, 1, 2, 2, 2	20	124.4	SLIT-ROBO Rho GTPase-activating protein 3	Mus musculus	Mus musculus
Q8BFT9-Phospho:S31	Svop	0.815851	-0.293622	-0.293622	0.000274974	16.2261	3	43	3	2, 5, 4, 4, 5/5, 5, 5, 5, 3	50	60.8	Synaptic vesicle 2-related protein	Mus musculus	Mus musculus
Q8BGD9-Phospho:S409	Eif4b	0.001	-1000	-5			2	4	1	0, 0, 0, 0, 0/2, 0, 1, 1, 0	4	68.8	Eukaryotic translation initiation factor 4B	Mus musculus	Mus musculus
Q8BHS8-Phospho:S111	Sybu,Golsyn,Kiaa1472	1000	1000	5			1	3	1	0, 1, 1, 0, 1/0, 0, 0, 0, 0	3	73	Syntabulin	Mus musculus	Mus musculus
Q8BKX1-Phospho:Y211.S213	Baiap2	0.001	-1000	-5			1	3	1	0, 0, 0, 0, 0/0, 1, 0, 1, 1	3	59.2	Brain-specific angiogenesis inhibitor 1-associated protein 2	Mus musculus	Mus musculus
Q8BLU0-Phospho:T660	Flrt2 {ECO:0000312|MGI:MGI:3603594},Kiaa0405 {ECO:0000303|PubMed:15368895}	1.18136	0.240446	0.240446	0.0158159	17.832	1	16	1	2, 1, 2, 2, 2/1, 2, 1, 2, 1	20	73.9	Leucine-rich repeat transmembrane protein FLRT2	Mus musculus	Mus musculus
Q8BRJ4-Phospho:S33	Ppp1r3e	0.524059	-0.932199	-0.932199	0.0296195	21.5503	1	19	2	1, 2, 2, 2, 2/2, 2, 2, 2, 2	19	30.6	Protein phosphatase 1 regulatory subunit 3E	Mus musculus	Mus musculus
Q8BRT1-Phospho:S509.S513	Clasp2,Kiaa0627	0.001	-1000	-5			1	3	1	0, 0, 0, 0, 0/1, 1, 0, 0, 1	3	140.7	CLIP-associating protein 2	Mus musculus	Mus musculus
Q8BTI8-Phospho:S1378.S1380	Srrm2,Kiaa0324	0.683727	-0.548507	-0.548507	0.0490649	22.7061	1	16	1	1, 2, 2, 0, 2/1, 2, 2, 2, 2	20	294.8	Serine/arginine repetitive matrix protein 2	Mus musculus	Mus musculus
Q8BWG8-Phospho:S412	Arrb1	0.587205	-0.768064	-0.768064	0.0258936	20.2165	1	17	2	2, 2, 2, 2, 2/2, 2, 0, 2, 1	23	47	Beta-arrestin-1	Mus musculus	Mus musculus
Q8BXG3-Phospho:T199	Ift57,Hippi	0.60654	-0.721326	-0.721326	0.0483414	13.4312	1	7	1	1, 0, 1, 0, 1/0, 1, 1, 1, 1	10	48.8	Intraflagellar transport protein 57 homolog	Mus musculus	Mus musculus
Q8BZH4-Phospho:S422	Pogz,Kiaa0461	1.71686	0.779776	0.779776	0.00876524	12.1765	1	11	1	1, 0, 1, 1, 1/1, 2, 2, 1, 1	14	154.9	Pogo transposable element with ZNF domain	Mus musculus	Mus musculus
Q8C0J6-Phospho:T79	Sowahc,Ankrd57	1.29812	0.376429	0.376429	0.03022	21.4849	1	18	2	2, 2, 2, 2, 2/2, 1, 2, 1, 2	20	54.9	Ankyrin repeat domain-containing protein SOWAHC	Mus musculus	Mus musculus
Q8C0T5-Phospho:S1372	Sipa1l1,Kiaa0440	1.3625	0.446256	0.446256	0.00746922	20.0914	2	33	2	2, 4, 3, 4, 3/3, 4, 4, 4, 2	38	197	Signal-induced proliferation-associated 1-like protein 1	Mus musculus	Mus musculus
Q8C0V9-Phospho:S522.S525	Frmd6	1000	1000	5			1	3	1	1, 1, 0, 0, 1/0, 0, 0, 0, 0	3	71.7	FERM domain-containing protein 6	Mus musculus	Mus musculus
Q8C6B2-Phospho:S106	Rtkn	1.65907	0.730374	0.730374	0.0221798	19.5863	1	17	1	1, 2, 2, 2, 1/2, 2, 2, 1, 2	17	63	Rhotekin	Mus musculus	Mus musculus
Q8C6M1-Phospho:S132	Usp20,Kiaa1003,Vdu2	0.606811	-0.720682	-0.720682	0.0104994	16.7367	1	16	1	1, 2, 1, 1, 2/2, 2, 2, 2, 1	20	102.1	Ubiquitin carboxyl-terminal hydrolase 20	Mus musculus	Mus musculus
Q8C739-Phospho:S297	Fam110b	1000	1000	5			1	3	1	1, 0, 0, 1, 1/0, 0, 0, 0, 0	3	40.4	Protein FAM110B	Mus musculus	Mus musculus
Q8C996-Phospho:S11	Tmem163,Sv31	1000	1000	5			2	4	1	1, 0, 1, 0, 2/0, 0, 0, 0, 0	4	31.2	Transmembrane protein 163	Mus musculus	Mus musculus
Q8C9H6-Phospho:S364	Strip2,Fam40b,Kiaa1170,Stripb	0.62599	-0.675788	-0.675788	0.03022	23.3199	3	26	2	2, 2, 3, 3, 2/3, 3, 3, 3, 2	27	96.3	Striatin-interacting proteins 2	Mus musculus	Mus musculus
Q8CAE9-Phospho:S594	Podxl2	0.680307	-0.555742	-0.555742	0.0161357	18.9467	1	18	2	2, 2, 2, 2, 2/2, 2, 1, 1, 2	20	65	Podocalyxin-like protein 2	Mus musculus	Mus musculus
Q8CC27-Phospho:S510	Cacnb2,Cacnlb2	0.622814	-0.683127	-0.683127	0.0426653	23.2939	1	19	2	2, 2, 2, 2, 2/2, 2, 2, 2, 1	20	73.1	Voltage-dependent L-type calcium channel subunit beta-2	Mus musculus	Mus musculus
Q8CFC7-Phospho:S541	Clasrp,Clasp,Sfrs16,Srsf16,Swap2	0.567575	-0.817117	-0.817117	0.0192719	19.3721	1	18	2	2, 2, 2, 2, 2/2, 2, 1, 1, 2	20	76.8	CLK4-associating serine/arginine rich protein	Mus musculus	Mus musculus
Q8CFX3-Phospho:S914	Pcdh1	1.25802	0.331157	0.331157	0.00196949	16.8051	2	27	2	3, 3, 3, 2, 3/3, 3, 3, 2, 2	28	112.4	Protocadherin 1	Mus musculus	Mus musculus
Q8CGA3-Phospho:S552	Slc43a2,Lat4	3.2394	1.69573	1.69573	5.03989e-09	7.24741	2	27	3	3, 3, 3, 3, 3/2, 2, 3, 3, 2	30	62.4	Large neutral amino acids transporter small subunit 4	Mus musculus	Mus musculus
Q8K019-Phospho:S395	Bclaf1,Btf,Kiaa0164	0.827753	-0.272728	-0.272728	0.00876524	22.2682	5	66	6	6, 7, 7, 7, 9/6, 7, 5, 8, 4	85	106	Bcl-2-associated transcription factor 1	Mus musculus	Mus musculus
Q8K019-Phospho:S510	Bclaf1,Btf,Kiaa0164	1.75324	0.810024	0.810024	0.00515439	8.20757	2	9	1	1, 1, 1, 0, 2/1, 2, 0, 1, 0	11	106	Bcl-2-associated transcription factor 1	Mus musculus	Mus musculus
Q8K039-Phospho:S50	K1143	1.54629	0.628813	0.628813	0.0393039	22.8293	1	19	2	2, 2, 2, 2, 2/2, 2, 2, 2, 1	20	17.5	Uncharacterized protein KIAA1143 homolog	Mus musculus	Mus musculus
Q8K070-Phospho:S248.S251	Samd14	0.782531	-0.35378	-0.35378	0.03022	11.4581	1	7	1	1, 1, 1, 1, 0/1, 0, 0, 1, 1	10	45.1	Sterile alpha motif domain-containing protein 14	Mus musculus	Mus musculus
Q8K070-Phospho:S248.S260	Samd14	0.782531	-0.35378	-0.35378	0.03022	11.4581	1	7	1	1, 1, 1, 1, 0/1, 0, 0, 1, 1	10	45.1	Sterile alpha motif domain-containing protein 14	Mus musculus	Mus musculus
Q8K070-Phospho:S251.S260	Samd14	0.782531	-0.35378	-0.35378	0.03022	11.4581	1	7	1	1, 1, 1, 1, 0/1, 0, 0, 1, 1	10	45.1	Sterile alpha motif domain-containing protein 14	Mus musculus	Mus musculus
Q8K0T0-Phospho:S268	Rtn1,Nsp	0.001	-1000	-5			1	3	1	0, 0, 0, 0, 0/1, 1, 0, 1, 0	3	83.6	Reticulon-1	Mus musculus	Mus musculus
Q8K2I1-Phospho:S432	Fntb	0.001	-1000	-5			1	3	1	0, 0, 0, 0, 0/1, 1, 0, 0, 1	3	48.8	Protein farnesyltransferase subunit beta	Mus musculus	Mus musculus
Q8K371-Phospho:S541	Amotl2	1.92486	0.944753	0.944753	0.0412035	16.5518	1	9	1	1, 1, 1, 1, 1/1, 0, 1, 1, 1	10	85.3	Angiomotin-like protein 2	Mus musculus	Mus musculus
Q8K394-Phospho:T585	Plcl2,Kiaa1092,Plce2	0.652107	-0.61682	-0.61682	0.0214446	23.302	2	38	4	4, 4, 4, 4, 4/4, 4, 4, 4, 2	39	125.8	Inactive phospholipase C-like protein 2	Mus musculus	Mus musculus
Q8K3A9-Phospho:T188.S192	Mepce,Bcdin3,Bipl1,D5Wsu46e	0.001	-1000	-5			1	4	1	0, 0, 0, 0, 0/0, 1, 0, 2, 1	4	72.1	7SK snRNA methylphosphate capping enzyme	Mus musculus	Mus musculus
Q8K3W3-Phospho:S263	Casc3,Mln51	0.527504	-0.922745	-0.922745	0.0286214	13.0497	1	8	1	1, 1, 1, 1, 0/1, 0, 1, 1, 1	10	75.8	Protein CASC3	Mus musculus	Mus musculus
Q8K4I3-Phospho:S224	Arhgef6	1.22058	0.287569	0.287569	0.0222903	16.2597	1	12	1	2, 2, 2, 1, 0/1, 1, 2, 0, 1	19	87.1	Rho guanine nucleotide exchange factor 6	Mus musculus	Mus musculus
Q8K4R4-Phospho:S299	Pitpnc1	1.2539	0.32642	0.32642	9.82149e-06	13.4956	4	45	4	4, 5, 5, 4, 3/5, 5, 5, 4, 5	49	38.4	Cytoplasmic phosphatidylinositol transfer protein 1	Mus musculus	Mus musculus
Q8R2R3-Phospho:S211	Aagab	0.001	-1000	-5			1	3	1	0, 0, 0, 0, 0/1, 1, 0, 1, 0	3	34.5	Alpha- and gamma-adaptin-binding protein p34	Mus musculus	Mus musculus
Q8R3Z5-Phospho:S547	Cacnb1,Cacnlb1	0.52421	-0.931784	-0.931784	0.000199426	13.3128	2	25	3	3, 0, 3, 3, 3/3, 3, 3, 3, 1	29	65.5	Voltage-dependent L-type calcium channel subunit beta-1	Mus musculus	Mus musculus
Q8R5M8-Phospho:S448	Cadm1,Igsf4,Necl2,Ra175,Syncam,SynCam1,Tslc1	0.754769	-0.405892	-0.405892	0.03022	24.6362	3	36	3	3, 3, 4, 4, 4/2, 4, 4, 4, 4	39	49.8	Cell adhesion molecule 1	Mus musculus	Mus musculus
Q8WTY4-Phospho:T197	Ciapin1	0.001	-1000	-5			1	3	1	0, 0, 0, 0, 0/1, 1, 1, 0, 0	3	33.4	Anamorsin	Mus musculus	Mus musculus
Q91W50-Phospho:S116	Csde1,D3Jfr1	1.38609	0.471022	0.471022	0.0195861	18.9919	1	17	1	2, 1, 2, 2, 1/2, 2, 2, 2, 1	20	88.8	Cold shock domain-containing protein E1	Mus musculus	Mus musculus
Q91XV3-Phospho:S92	Basp1,Nap22	1.22545	0.293309	0.293309	0.029532	24.7577	2	42	3	1, 5, 5, 5, 4/5, 5, 4, 5, 3	50	22.1	Brain acid soluble protein 1	Mus musculus	Mus musculus
Q91ZV3-Phospho:T556	Dcbld2,Esdn	0.32315	-1.62972	-1.62972	0.0331638	13.9573	1	8	1	1, 1, 1, 1, 1/1, 0, 1, 1, 0	10	83.8	Discoidin, CUB and LCCL domain-containing protein 2	Mus musculus	Mus musculus
Q920E3-Phospho:S883.S888	Kcnh5,Eag2	0.450452	-1.15056	-1.15056	0.044428	21.7376	1	15	1	0, 2, 1, 2, 2/1, 2, 2, 2, 1	18	111.8	Potassium voltage-gated channel subfamily H member 5	Mus musculus	Mus musculus
Q920R0-Phospho:S460	Als2	0.751756	-0.411663	-0.411663	0.0437569	22.1724	1	16	1	2, 1, 2, 1, 2/2, 2, 1, 2, 1	19	182.6	Alsin	Mus musculus	Mus musculus
Q922J3-Phospho:S199.S203	Clip1,Kiaa4046,Rsn	0.789661	-0.340695	-0.340695	0.0454382	24.9451	2	25	2	2, 3, 3, 1, 3/2, 3, 3, 3, 2	29	155.8	CAP-Gly domain-containing linker protein 1	Mus musculus	Mus musculus
Q923T9-Phospho:S381	Camk2g	0.001	-1000	-5			1	3	1	0, 0, 0, 0, 0/1, 1, 0, 0, 1	3	59.6	Calcium/calmodulin-dependent protein kinase type II subunit gamma	Mus musculus	Mus musculus
Q923T9-Phospho:T382	Camk2g	0.001	-1000	-5			1	3	1	0, 0, 0, 0, 0/1, 1, 0, 0, 1	3	59.6	Calcium/calmodulin-dependent protein kinase type II subunit gamma	Mus musculus	Mus musculus
Q923W1-Phospho:S152	Tgs1,Ncoa6ip,Pimt	1.62918	0.704148	0.704148	0.0154552	18.2459	1	17	2	2, 2, 2, 2, 2/1, 1, 2, 2, 1	18	96.8	Trimethylguanosine synthase	Mus musculus	Mus musculus
Q924T3-Phospho:S230.T231	Xrcc4	4.16153	2.05712	2.05712	0.018777	12.8981	1	9	1	1, 1, 1, 1, 1/1, 1, 1, 1, 0	10	37.1	DNA repair protein XRCC4	Mus musculus	Mus musculus
Q99JP4-Phospho:S42	Cdc26	0.695409	-0.524067	-0.524067	0.0222903	12.1064	1	8	1	0, 1, 1, 1, 1/1, 1, 0, 1, 1	10	9.8	Anaphase-promoting complex subunit CDC26	Mus musculus	Mus musculus
Q99JY0-Phospho:T70.S71.Y72	Hadhb	1000	1000	5			1	5	1	1, 1, 1, 1, 1/0, 0, 0, 0, 0	5	51.4	Trifunctional enzyme subunit beta, mitochondrial	Mus musculus	Mus musculus
Q99LI5-Phospho:S648	Znf281,Zfp281	0.611127	-0.710456	-0.710456	0.0214446	20.2425	1	19	2	2, 2, 2, 2, 2/2, 1, 2, 2, 2	20	96.7	Zinc finger protein 281	Mus musculus	Mus musculus
Q99MR6-Phospho:S67.S74	Srrt,Ars2,Asr2	1.20672	0.271092	0.271092	0.0239024	20.3925	1	18	1	2, 2, 2, 1, 2/2, 2, 1, 2, 2	20	100.5	Serrate RNA effector molecule homolog	Mus musculus	Mus musculus
Q9CQ22-Phospho:T28	Lamtor1	1.49462	0.579781	0.579781	0.03022	19.4581	2	14	1	1, 2, 2, 2, 1/1, 1, 1, 1, 2	17	17.7	Ragulator complex protein LAMTOR1	Mus musculus	Mus musculus
Q9CRD0-Phospho:T146	Ociad1,Asrij	1000	1000	5			1	3	1	0, 1, 0, 1, 1/0, 0, 0, 0, 0	3	27.6	OCIA domain-containing protein 1	Mus musculus	Mus musculus
Q9CXF4-Phospho:S186	Tbc1d15	0.001	-1000	-5			1	3	1	0, 0, 0, 0, 0/1, 1, 0, 1, 0	3	76.5	TBC1 domain family member 15	Mus musculus	Mus musculus
Q9CZB3-Phospho:S172	Thumpd2	2.59254	1.37436	1.37436	0.03022	21.6188	2	19	2	2, 2, 2, 2, 2/2, 2, 2, 2, 1	19	57.7	THUMP domain-containing protein 2	Mus musculus	Mus musculus
Q9D6W8-Phospho:S130	Fam219a	0.684282	-0.547338	-0.547338	0.0214446	18.8274	1	16	1	1, 2, 2, 2, 2/2, 1, 2, 2, 0	20	38	BLOC-1-related complex subunit 6	Mus musculus	Mus musculus
Q9D8M7-Phospho:S296.S300	Phf10,Baf45a	5.19286	2.37653	2.37653	0.000644758	9.71472	1	13	1	0, 2, 2, 0, 1/2, 2, 1, 1, 2	15	55.8	PHD finger protein 10	Mus musculus	Mus musculus
Q9D8Y0-Phospho:S74	Efhd2,Sws1	1.33725	0.419266	0.419266	0.00272006	19.4597	4	51	4	5, 4, 7, 5, 5/5, 4, 5, 6, 5	68	26.8	EF-hand domain-containing protein D2	Mus musculus	Mus musculus
Q9DAZ9-Phospho:S69	Zfyve19,Anchr	2.1633	1.11323	1.11323	0.000385239	16.2228	3	39	3	3, 5, 4, 4, 4/4, 3, 4, 5, 3	40	43.3	Abscission/NoCut checkpoint regulator	Mus musculus	Mus musculus
Q9DAZ9-Phospho:S280	Zfyve19,Anchr	1.59343	0.672132	0.672132	0.00385597	16.3733	1	20	2	2, 2, 2, 2, 2/2, 2, 2, 2, 2	20	43.3	Abscission/NoCut checkpoint regulator	Mus musculus	Mus musculus
Q9DCB4-Phospho:S133.S137	Arpp21,Rcs,Tarpp	0.001	-1000	-5			1	3	1	0, 0, 0, 0, 0/0, 1, 1, 1, 0	3	88.6	cAMP-regulated phosphoprotein 21	Mus musculus	Mus musculus
Q9EPJ9-Phospho:S342	Arfgap1,Arf1gap	1.18947	0.250319	0.250319	0.03022	25.6821	4	57	5	5, 6, 7, 5, 6/6, 6, 7, 6, 3	78	45.3	ADP-ribosylation factor GTPase-activating protein 1	Mus musculus	Mus musculus
Q9EQ28-Phospho:S306	Pold3	0.504799	-0.98622	-0.98622	0.03022	13.5309	1	8	1	1, 1, 0, 1, 1/1, 1, 1, 1, 0	10	50.8	DNA polymerase delta subunit 3	Mus musculus	Mus musculus
Q9EQC8-Phospho:S157.S159	Prcc,mCG_3086	1.86076	0.89589	0.89589	0.000241092	13.791	2	26	3	0, 3, 3, 3, 3/3, 3, 3, 3, 2	29	52.3	Papillary Renal Cell carcinoma (Translocation-associated)	Mus musculus	Mus musculus
Q9EQF6-Phospho:T509.T514	Dpysl5,Crmp5	0.761685	-0.392734	-0.392734	0.0465983	26.8054	2	42	4	5, 5, 4, 4, 5/4, 5, 5, 5, 0	49	61.5	Dihydropyrimidinase-related protein 5	Mus musculus	Mus musculus
Q9ER47-Phospho:S319	Kcnh7,Erg3	0.001	-1000	-5			1	3	1	0, 0, 0, 0, 0/1, 0, 1, 0, 1	3	135.1	Potassium voltage-gated channel subfamily H member 7	Mus musculus	Mus musculus
Q9ERG2-Phospho:S229	Strn3,Gs2na,Sg2na	1.43077	0.516793	0.516793	0.0171358	19.089	1	18	1	2, 2, 2, 1, 2/2, 1, 2, 2, 2	19	87.2	Striatin-3	Mus musculus	Mus musculus
Q9ERZ6-Phospho:S428	Fign	1000	1000	5			1	3	1	1, 0, 1, 1, 0/0, 0, 0, 0, 0	3	82.1	Fidgetin	Mus musculus	Mus musculus
Q9ES97-Phospho:T524	Rtn3	0.527998	-0.921395	-0.921395	0.0389126	22.7861	2	20	1	2, 3, 3, 1, 2/2, 1, 2, 3, 1	23	103.9	Reticulon-3	Mus musculus	Mus musculus
Q9ESJ1-Phospho:S252	Cables1,Cables	1000	1000	5			1	3	1	0, 1, 1, 0, 1/0, 0, 0, 0, 0	3	61.4	CDK5 and ABL1 enzyme substrate 1	Mus musculus	Mus musculus
Q9ET80-Phospho:S448.S452	Jph1,Jp1	1.33384	0.415584	0.415584	0.0426653	23.3028	2	21	1	3, 2, 2, 1, 3/4, 2, 1, 2, 1	24	71.9	Junctophilin-1	Mus musculus	Mus musculus
Q9JI46-Phospho:S30	Nudt3,Dipp,Dipp1	1000	1000	5			1	3	1	0, 0, 1, 1, 1/0, 0, 0, 0, 0	3	19	Diphosphoinositol polyphosphate phosphohydrolase 1	Mus musculus	Mus musculus
Q9JI99-Phospho:S101	Sgpp1,Spp1,Spph1	1.79106	0.840815	0.840815	8.18282e-07	9.83019	2	28	3	3, 3, 3, 3, 3/3, 3, 2, 3, 2	29	47.7	Sphingosine-1-phosphate phosphatase 1	Mus musculus	Mus musculus
Q9JII1-Phospho:S89	Inpp5e	1.87649	0.908037	0.908037	0.0282297	21.3571	1	19	2	2, 2, 2, 2, 2/2, 1, 2, 2, 2	20	71.9	Phosphatidylinositol polyphosphate 5-phosphatase type IV	Mus musculus	Mus musculus
Q9JKC6-Phospho:S10	Cend1,Bm88	0.001	-1000	-5			1	3	1	0, 0, 0, 0, 0/0, 0, 1, 1, 1	3	15	Cell cycle exit and neuronal differentiation protein 1	Mus musculus	Mus musculus
Q9JLM8-Phospho:S337	Dclk1,Dcamkl1,Dclk	1.66716	0.737389	0.737389	0.0039697	17.6794	3	27	3	1, 2, 3, 3, 3/3, 3, 3, 3, 3	36	84.2	Serine/threonine-protein kinase DCLK1	Mus musculus	Mus musculus
Q9JM52-Phospho:S706	Mink1,Map4k6,Mink	1000	1000	5			1	3	1	0, 1, 1, 0, 1/0, 0, 0, 0, 0	3	147.3	Misshapen-like kinase 1	Mus musculus	Mus musculus
Q9JMH9-Phospho:S101.S102	Myo18a,Myspdz	1000	1000	5			1	3	1	1, 0, 1, 1, 0/0, 0, 0, 0, 0	3	232.8	Unconventional myosin-XVIIIa	Mus musculus	Mus musculus
Q9QWI6-Phospho:S1127	Srcin1,Kiaa1684,P140	0.001	-1000	-5			2	4	1	0, 0, 0, 0, 0/1, 2, 1, 0, 0	4	134.9	SRC kinase signaling inhibitor 1	Mus musculus	Mus musculus
Q9QXS1-Phospho:S4393	Plec,Plec1	1.54375	0.626435	0.626435	0.0395314	22.4949	1	18	2	1, 1, 2, 2, 2/2, 2, 2, 2, 2	19	534.2	Plectin	Mus musculus	Mus musculus
Q9QXW9-Phospho:S18.T20	Slc7a8,Lat2	0.826248	-0.275354	-0.275354	0.03022	22.8437	2	23	2	0, 3, 2, 3, 2/3, 3, 3, 3, 1	30	57.9	Large neutral amino acids transporter small subunit 2	Mus musculus	Mus musculus
Q9QXW9-Phospho:S21.S28	Slc7a8,Lat2	0.80524	-0.312509	-0.312509	0.0222903	21.8896	2	25	3	0, 3, 3, 3, 3/3, 3, 3, 3, 1	30	57.9	Large neutral amino acids transporter small subunit 2	Mus musculus	Mus musculus
Q9QXZ0-Phospho:S3889	Macf1,Acf7,Aclp7,Macf	1.12026	0.163828	0.163828	0.0286214	23.3477	2	29	2	3, 4, 3, 2, 2/3, 3, 2, 4, 3	41	831.9	Microtubule-actin cross-linking factor 1	Mus musculus	Mus musculus
Q9QYB8-Phospho:Y679	Add2	0.723994	-0.465951	-0.465951	0.0255223	17.6302	1	13	2	2, 2, 0, 0, 1/2, 2, 2, 2, 0	19	80.6	Beta-adducin	Mus musculus	Mus musculus
Q9QYX7-Phospho:S1638.S1647	Pclo,Acz	0.119635	-3.06329	-3.06329	0.0210194	9.50003	1	7	1	0, 0, 1, 1, 1/1, 1, 1, 1, 0	10	550.8	Protein piccolo	Mus musculus	Mus musculus
Q9QYX7-Phospho:T3403	Pclo,Acz	0.631255	-0.663705	-0.663705	0.0258936	22.7756	2	27	2	3, 2, 3, 3, 3/3, 3, 3, 3, 1	29	550.8	Protein piccolo	Mus musculus	Mus musculus
Q9QYY8-Phospho:S243	Spast,Kiaa1083,Spg4	1000	1000	5			1	3	1	0, 1, 0, 1, 1/0, 0, 0, 0, 0	3	66.5	Spastin	Mus musculus	Mus musculus
Q9QZL9-Phospho:S200	Dkkl1,Sgy1	3.2652	1.70717	1.70717	0.00134707	8.6681	1	10	1	1, 1, 1, 1, 1/1, 1, 1, 1, 1	10	26.6	Dickkopf-like protein 1	Mus musculus	Mus musculus
Q9QZQ1-Phospho:S1275	Mllt4,Af6	0.001	-1000	-5			1	3	1	0, 0, 0, 0, 0/0, 0, 1, 1, 1	3	206.5	Afadin	Mus musculus	Mus musculus
Q9R020-Phospho:S120	Zranb2,Zfp265,Zis,Znf265	0.740273	-0.43387	-0.43387	0.0398588	25.6616	3	37	3	4, 5, 4, 3, 4/5, 5, 4, 3, 0	43	37.4	Zinc finger Ran-binding domain-containing protein 2	Mus musculus	Mus musculus
Q9R0N7-Phospho:T58.S61	Syt7	0.764766	-0.38691	-0.38691	0.0222903	23.5471	2	37	3	4, 3, 4, 4, 4/3, 3, 4, 4, 4	40	45.5	Synaptotagmin-7	Mus musculus	Mus musculus
Q9R1R2-Phospho:S7	Trim3,Hac1,Rnf22	0.423413	-1.23986	-1.23986	0.000474307	10.0461	1	14	2	0, 2, 2, 0, 2/2, 2, 2, 2, 0	20	80.8	Tripartite motif-containing protein 3	Mus musculus	Mus musculus
Q9R1R2-Phospho:S427	Trim3,Hac1,Rnf22	2.31658	1.21199	1.21199	0.0275443	14.5921	2	10	1	1, 1, 1, 1, 2/0, 1, 1, 1, 1	11	80.8	Tripartite motif-containing protein 3	Mus musculus	Mus musculus
Q9R1X5-Phospho:S43	Abcc5,Abcc5a,Mrp5	1.85836	0.894033	0.894033	3.24157e-07	10.3929	2	35	3	2, 3, 4, 4, 4/3, 4, 4, 4, 3	37	161.1	Multidrug resistance-associated protein 5	Mus musculus	Mus musculus
Q9WV69-Phospho:S333	Epb49,Epb4.9	1.27165	0.346705	0.346705	0.0330014	23.1439	2	23	1	2, 3, 3, 1, 2/2, 1, 3, 3, 3	30	45.5	Dematin	Mus musculus	Mus musculus
Q9Z0J4-Phospho:S283	Nos1	0.001	-1000	-5			1	3	1	0, 0, 0, 0, 0/1, 1, 0, 0, 1	3	160.5	Nitric oxide synthase, brain	Mus musculus	Mus musculus
Q9Z0P4-Phospho:T141.T145	Palm	1.25646	0.329361	0.329361	0.03022	24.179	2	32	2	2, 2, 4, 3, 4/4, 3, 4, 4, 2	40	41.6	Paralemmin-1	Mus musculus	Mus musculus
Q9Z0P4-Phospho:T145	Palm	1.61898	0.695082	0.695082	0.0442207	26.2821	2	37	3	4, 4, 4, 3, 4/4, 2, 4, 4, 4	40	41.6	Paralemmin-1	Mus musculus	Mus musculus
Q9Z1B3-Phospho:S978.S981	Plcb1,Plcb	0.001	-1000	-5			2	3	1	0, 0, 0, 0, 0/0, 1, 1, 0, 1	3	138.4	1-phosphatidylinositol 4,5-bisphosphate phosphodiesterase beta-1	Mus musculus	Mus musculus
Q9Z1W9-Phospho:S397	Stk39,Spak	0.583221	-0.777885	-0.777885	0.0119435	18.7658	2	21	2	2, 0, 3, 3, 2/1, 3, 3, 3, 1	27	60.3	STE20/SPS1-related proline-alanine-rich protein kinase	Mus musculus	Mus musculus
Q9Z239-Phospho:S83	Fxyd1,Plm	1.3787	0.463304	0.463304	0.0222903	20.1906	1	18	2	2, 2, 1, 2, 1/2, 2, 2, 2, 2	18	10.3	Phospholemman	Mus musculus	Mus musculus
Q9Z2H5-Phospho:S868	Epb41l1,Epb4,Epb4.1l1,Kiaa0338	0.697287	-0.520176	-0.520176	0.000166048	13.5737	2	27	2	3, 3, 3, 3, 2/3, 3, 2, 3, 2	30	98.3	Band 4.1-like protein 1	Mus musculus	Mus musculus
															Mus musculus
															Mus musculus
															Mus musculus
															Mus musculus
															Mus musculus
															Mus musculus

### Sheet: S_phosphosites
3464 sites 1503 proteins	Gene & Synonyms	Microglia TNF-KO sleep/Control sleep									Total peptides in set	MW (kDa)	Description	Species
		Ratio	Log2(Ratio)	adjusted Log2(Ratio)	Adj. p-value	CV %	Dist. pept. used	Pept. used	Pep. filter	Distrib. pep. in replic.
A0A0A6YY83-Phospho:S1243	Pcdh7	3.04743	1.60759	1.60759	0.000172644	12.6134	1	17	2	2, 2, 1, 2, 0/2, 2, 2, 2, 2	20	136.8	Protocadherin 7	Mus musculus
A0A0N4SVR5-Phospho:S205	Rasgef1a	1000	1000	5			1	3	1	1, 1, 1, 0, 0/0, 0, 0, 0, 0	3	56.9	RasGEF domain family, member 1A	Mus musculus
A0A140LIW3-Phospho:S509	Frmpd3	0.467958	-1.09555	-1.09555	0.0270952	29.2548	2	21	2	0, 3, 1, 2, 3/3, 3, 2, 2, 2	22	195.3	FERM and PDZ domain-containing 3	Mus musculus
A0A140LIW3-Phospho:S1178	Frmpd3	1000	1000	5			1	3	1	1, 1, 1, 0, 0/0, 0, 0, 0, 0	3	195.3	FERM and PDZ domain-containing 3	Mus musculus
A0A1Y7VLQ2-Phospho:S95	Gm42517	0.329401	-1.60208	-1.60208	0.00791494	23.1176	1	19	2	2, 2, 2, 2, 2/2, 1, 2, 2, 2	20	38.9	Predicted gene 42517	Mus musculus
A0A1Y7VLQ2-Phospho:S95.S103	Gm42517	0.287847	-1.79663	-1.79663	0.0296609	21.9133	1	8	1	0, 1, 0, 1, 1/1, 1, 1, 1, 1	8	38.9	Predicted gene 42517	Mus musculus
A0A1Y7VLQ2-Phospho:S103	Gm42517	0.55456	-0.850584	-0.850584	0.0482429	33.2456	1	20	2	2, 2, 2, 2, 2/2, 2, 2, 2, 2	20	38.9	Predicted gene 42517	Mus musculus
A0A286YCX6-Phospho:S657	Trappc8	1000	1000	5			1	4	1	1, 1, 1, 1, 0/0, 0, 0, 0, 0	4	160.9	Trafficking protein particle complex 8	Mus musculus
A0A2R8VKG2-Phospho:T1582	D430041D05Rik	0.766529	-0.383588	-0.383588	0.0353512	32.57	2	30	3	3, 3, 3, 3, 3/3, 3, 3, 3, 3	30	226	RIKEN cDNA D430041D05 gene	Mus musculus
A0A2R8VKG2-Phospho:T1582.S1584	D430041D05Rik	0.565008	-0.823656	-0.823656	7.42444e-07	12.1531	3	46	4	5, 5, 5, 4, 4/5, 5, 5, 4, 4	50	226	RIKEN cDNA D430041D05 gene	Mus musculus
A0A2R8VKG2-Phospho:S1729	D430041D05Rik	1000	1000	5			1	3	1	1, 1, 1, 0, 0/0, 0, 0, 0, 0	3	226	RIKEN cDNA D430041D05 gene	Mus musculus
A0A2R8VKG2-Phospho:T1757	D430041D05Rik	0.834327	-0.261315	-0.261315	0.0299125	32.2023	2	38	3	4, 4, 3, 4, 4/4, 3, 4, 4, 4	40	226	RIKEN cDNA D430041D05 gene	Mus musculus
A0A2R8VKG2-Phospho:S1887	D430041D05Rik	1000	1000	5			1	3	1	1, 1, 1, 0, 0/0, 0, 0, 0, 0	3	226	RIKEN cDNA D430041D05 gene	Mus musculus
A0A2R8VKG2-Phospho:S1903	D430041D05Rik	1000	1000	5			1	6	2	2, 2, 2, 0, 0/0, 0, 0, 0, 0	6	226	RIKEN cDNA D430041D05 gene	Mus musculus
A0A2R8VKG2-Phospho:S2025	D430041D05Rik	0.34985	-1.51519	-1.51519	0.0262083	24.9861	1	12	1	0, 1, 0, 1, 1/2, 2, 2, 2, 1	14	226	RIKEN cDNA D430041D05 gene	Mus musculus
A0A5F8MPP0-Phospho:S689	Plekhg1	0.001	-1000	-5			1	3	1	0, 0, 0, 0, 0/1, 0, 1, 0, 1	3	164.1	Pleckstrin homology domain-containing, family G (with RhoGef domain) member 1	Mus musculus
A0A5F8MPP0-Phospho:S1083	Plekhg1	1000	1000	5			1	3	1	1, 1, 1, 0, 0/0, 0, 0, 0, 0	3	164.1	Pleckstrin homology domain-containing, family G (with RhoGef domain) member 1	Mus musculus
A0A5F8MPU3-Phospho:S895.S902	C2cd6	0.43324	-1.20676	-1.20676	0.00347727	9.50684	1	7	1	0, 1, 1, 1, 0/1, 0, 1, 1, 1	10	257.6	C2 calcium dependent domain containing 6	Mus musculus
A2A432-Phospho:S147	Cul4b,mKIAA0695	1000	1000	5			1	3	1	1, 1, 1, 0, 0/0, 0, 0, 0, 0	3	110.7	Cullin-4B	Mus musculus
A2A472-Phospho:S363	Tox2	0.654593	-0.61133	-0.61133	0.0288074	16.3623	1	6	1	0, 1, 0, 0, 1/1, 0, 1, 1, 1	7	57.8	HMG box domain-containing protein	Mus musculus
A2A484-Phospho:S763	Zmynd8	1000	1000	5			1	3	1	1, 1, 1, 0, 0/0, 0, 0, 0, 0	3	136.9	Zinc finger, MYND-type-containing 8	Mus musculus
A2A5R2-Phospho:S227	Arfgef2,Arfgep2,Big2	1000	1000	5			1	6	2	2, 2, 2, 0, 0/0, 0, 0, 0, 0	6	202.2	Brefeldin A-inhibited guanine nucleotide-exchange protein 2	Mus musculus
A2A5R2-Phospho:S1518	Arfgef2,Arfgep2,Big2	0.001	-1000	-5			1	4	1	0, 0, 0, 0, 0/1, 1, 1, 1, 0	4	202.2	Brefeldin A-inhibited guanine nucleotide-exchange protein 2	Mus musculus
A2A5R2-Phospho:S1520.S1521	Arfgef2,Arfgep2,Big2	0.780953	-0.356692	-0.356692	0.00865421	24.9928	2	26	2	3, 3, 2, 3, 2/3, 2, 3, 3, 2	29	202.2	Brefeldin A-inhibited guanine nucleotide-exchange protein 2	Mus musculus
A2A5R2-Phospho:S1532.S1535	Arfgef2,Arfgep2,Big2	0.001	-1000	-5			1	3	1	0, 0, 0, 0, 0/1, 1, 1, 0, 0	3	202.2	Brefeldin A-inhibited guanine nucleotide-exchange protein 2	Mus musculus
A2A690-Phospho:T417.T434	Tanc2,Kiaa1148	8.79844	3.13725	3.13725	0.0151881	17.8496	1	8	1	1, 1, 1, 1, 0/1, 1, 1, 0, 1	9	220.3	Protein TANC2	Mus musculus
A2A690-Phospho:T434	Tanc2,Kiaa1148	1000	1000	5			1	3	1	1, 1, 1, 0, 0/0, 0, 0, 0, 0	3	220.3	Protein TANC2	Mus musculus
A2A690-Phospho:S1726	Tanc2,Kiaa1148	0.001	-1000	-5			1	3	1	0, 0, 0, 0, 0/0, 1, 0, 1, 1	3	220.3	Protein TANC2	Mus musculus
A2A690-Phospho:S1744	Tanc2,Kiaa1148	1000	1000	5			1	8	2	2, 2, 2, 2, 0/0, 0, 0, 0, 0	8	220.3	Protein TANC2	Mus musculus
A2A699-Phospho:S475	Fam171a2	1000	1000	5			1	3	1	1, 1, 1, 0, 0/0, 0, 0, 0, 0	3	87.5	Protein FAM171A2	Mus musculus
A2A7S8-Phospho:S838.S842	Kiaa1522	1000	1000	5			1	3	1	1, 1, 1, 0, 0/0, 0, 0, 0, 0	3	104.8	Uncharacterized protein KIAA1522	Mus musculus
A2A7S8-Phospho:S842.T845	Kiaa1522	1000	1000	5			1	3	1	1, 1, 1, 0, 0/0, 0, 0, 0, 0	3	104.8	Uncharacterized protein KIAA1522	Mus musculus
A2A7S8-Phospho:S883.S886	Kiaa1522	1000	1000	5			1	3	1	1, 1, 1, 0, 0/0, 0, 0, 0, 0	3	104.8	Uncharacterized protein KIAA1522	Mus musculus
A2A870-Phospho:S248	Fbf1	1000	1000	5			1	3	1	1, 1, 1, 0, 0/0, 0, 0, 0, 0	3	130.1	Fas-binding factor 1	Mus musculus
A2A8R0-Phospho:S28	Zfyve9,mCG_17975	1.76937	0.823234	0.823234	0.0423475	26.1019	1	9	1	1, 1, 1, 1, 0/1, 1, 1, 1, 1	10	152.4	Zinc finger FYVE domain-containing protein	Mus musculus
A2AAE1-Phospho:S1436	Kiaa1109,Fsa,Kiaa1371	1000	1000	5			1	4	1	1, 1, 1, 1, 0/0, 0, 0, 0, 0	4	555.4	Transmembrane protein KIAA1109	Mus musculus
A2AAE1-Phospho:S2755	Kiaa1109,Fsa,Kiaa1371	0.542941	-0.881134	-0.881134	0.0385952	29.7037	1	15	1	1, 2, 2, 2, 1/2, 1, 2, 1, 1	16	555.4	Transmembrane protein KIAA1109	Mus musculus
A2AAY5-Phospho:S339	Sh3pxd2b,Fad49,Tks4	0.001	-1000	-5			1	4	1	0, 0, 0, 0, 0/1, 1, 1, 0, 1	4	101.5	SH3 and PX domain-containing protein 2B	Mus musculus
A2ADY9-Phospho:T115	Ddi2	1000	1000	5			1	3	1	1, 1, 1, 0, 0/0, 0, 0, 0, 0	3	44.6	Protein DDI1 homolog 2	Mus musculus
A2ADY9-Phospho:S121	Ddi2	1000	1000	5			1	3	1	1, 1, 1, 0, 0/0, 0, 0, 0, 0	3	44.6	Protein DDI1 homolog 2	Mus musculus
A2ADY9-Phospho:S128	Ddi2	1000	1000	5			1	4	1	1, 1, 1, 1, 0/0, 0, 0, 0, 0	4	44.6	Protein DDI1 homolog 2	Mus musculus
A2AEV7-Phospho:S357	Ccdc120	0.001	-1000	-5			1	5	1	0, 0, 0, 0, 0/1, 1, 1, 1, 1	5	67.4	Coiled-coil domain-containing protein 120	Mus musculus
A2AG50-Phospho:S357	Map7d2,Mtap7d2	0.495554	-1.01289	-1.01289	0.0160815	24.9476	1	16	2	0, 2, 1, 2, 1/2, 2, 2, 2, 2	16	86	MAP7 domain-containing protein 2	Mus musculus
A2AGB2-Phospho:T233	Gm12695	1000	1000	5			1	5	1	1, 1, 1, 1, 1/0, 0, 0, 0, 0	5	62.4	Uncharacterized protein C1orf87 homolog	Mus musculus
A2AHC3-Phospho:S469.S473	Camsap1	1000	1000	5			1	3	1	1, 1, 1, 0, 0/0, 0, 0, 0, 0	3	175.9	Calmodulin-regulated spectrin-associated protein 1	Mus musculus
A2AHC3-Phospho:S473	Camsap1	1000	1000	5			1	3	1	1, 1, 1, 0, 0/0, 0, 0, 0, 0	3	175.9	Calmodulin-regulated spectrin-associated protein 1	Mus musculus
A2AHC3-Phospho:T651	Camsap1	1000	1000	5			1	3	1	1, 1, 1, 0, 0/0, 0, 0, 0, 0	3	175.9	Calmodulin-regulated spectrin-associated protein 1	Mus musculus
A2AHC3-Phospho:S716	Camsap1	1000	1000	5			1	3	1	1, 1, 1, 0, 0/0, 0, 0, 0, 0	3	175.9	Calmodulin-regulated spectrin-associated protein 1	Mus musculus
A2AHC3-Phospho:T1071	Camsap1	1000	1000	5			1	3	1	1, 1, 1, 0, 0/0, 0, 0, 0, 0	3	175.9	Calmodulin-regulated spectrin-associated protein 1	Mus musculus
A2AHC3-Phospho:S1115	Camsap1	1000	1000	5			1	3	1	1, 1, 1, 0, 0/0, 0, 0, 0, 0	3	175.9	Calmodulin-regulated spectrin-associated protein 1	Mus musculus
A2AHC3-Phospho:S1135	Camsap1	0.001	-1000	-5			1	3	1	0, 0, 0, 0, 0/1, 0, 1, 0, 1	3	175.9	Calmodulin-regulated spectrin-associated protein 1	Mus musculus
A2AIR5-Phospho:S986	Grin3a	0.179556	-2.4775	-2.4775	0.0457302	25.0986	1	8	1	0, 1, 1, 1, 1/1, 1, 0, 1, 1	9	127.5	Glutamate receptor ionotropic, NMDA3A	Mus musculus
A2AIV2-Phospho:S173	Kiaa1429	0.420155	-1.25101	-1.25101	0.000427269	6.78148	1	8	1	1, 0, 1, 1, 1/1, 1, 1, 1, 0	10	201.4	Protein virilizer homolog	Mus musculus
A2AIV2-Phospho:S1578	Kiaa1429	0.130395	-2.93904	-2.93904	0.0163683	21.2519	1	10	1	1, 1, 1, 1, 1/1, 1, 1, 1, 1	10	201.4	Protein virilizer homolog	Mus musculus
A2AJA9-Phospho:S446	Gm996	1000	1000	5			1	3	1	1, 1, 1, 0, 0/0, 0, 0, 0, 0	3	107.2	Apical junction component 1 homolog	Mus musculus
A2AJA9-Phospho:S448	Gm996	1000	1000	5			1	4	1	1, 1, 1, 1, 0/0, 0, 0, 0, 0	4	107.2	Apical junction component 1 homolog	Mus musculus
A2AJA9-Phospho:T498	Gm996	1000	1000	5			1	3	1	1, 1, 1, 0, 0/0, 0, 0, 0, 0	3	107.2	Apical junction component 1 homolog	Mus musculus
A2AJA9-Phospho:S499	Gm996	1000	1000	5			1	3	1	1, 1, 1, 0, 0/0, 0, 0, 0, 0	3	107.2	Apical junction component 1 homolog	Mus musculus
A2AJI0-Phospho:S114.S115.S118	Map7d1,Kiaa1187,Mtap7d1	0.628613	-0.669755	-0.669755	0.0465887	32.0171	2	17	2	1, 2, 1, 2, 1/2, 2, 2, 2, 2	20	93.3	MAP7 domain-containing protein 1	Mus musculus
A2AJT4-Phospho:S211	Pnisr,Sfrs18,Srrp130	1000	1000	5			2	5	1	1, 2, 2, 0, 0/0, 0, 0, 0, 0	5	92.1	Arginine/serine-rich protein PNISR	Mus musculus
A2AJW4-Phospho:T57.S58	Ppp1r3d,mCG_51138	0.0997874	-3.325	-3.325	0.0420267	26.0387	1	9	1	1, 1, 1, 0, 1/1, 1, 1, 1, 1	9	30.5	Protein phosphatase 1, regulatory subunit 3D	Mus musculus
A2ALK8-Phospho:S357.S359	Ptpn3	0.675557	-0.56585	-0.56585	0.00950949	23.8394	1	19	2	2, 2, 1, 2, 2/2, 2, 2, 2, 2	20	103.9	Tyrosine-protein phosphatase non-receptor type 3	Mus musculus
A2ALS5-Phospho:S484	Rap1gap,Kiaa0474,Rap1ga1	1000	1000	5			1	3	1	1, 1, 1, 0, 0/0, 0, 0, 0, 0	3	73.4	Rap1 GTPase-activating protein 1	Mus musculus
A2ALS5-Phospho:S499	Rap1gap,Kiaa0474,Rap1ga1	1.32343	0.404285	0.404285	0.0191327	27.0067	1	19	2	2, 2, 2, 2, 2/2, 2, 2, 2, 1	25	73.4	Rap1 GTPase-activating protein 1	Mus musculus
A2ALS5-Phospho:T522	Rap1gap,Kiaa0474,Rap1ga1	0.34145	-1.55025	-1.55025	0.00137294	18.9087	2	25	2	2, 3, 2, 3, 2/3, 3, 2, 2, 3	26	73.4	Rap1 GTPase-activating protein 1	Mus musculus
A2ALU4-Phospho:S236	Shroom2,Apxl	0.001	-1000	-5			1	5	1	0, 0, 0, 0, 0/1, 1, 1, 1, 1	5	164.7	Protein Shroom2	Mus musculus
A2AN08-Phospho:S178.S181	Ubr4,Kiaa0462,Zubr1	0.617737	-0.694935	-0.694935	0.0191327	26.6601	1	18	2	2, 2, 2, 1, 1/2, 2, 2, 2, 2	18	572.3	E3 ubiquitin-protein ligase UBR4	Mus musculus
A2ANU3-Phospho:S101.S125	Syndig1,Tmem90b	2.01775	1.01275	1.01275	0.0313961	25.24	1	10	1	1, 1, 1, 1, 1/1, 1, 1, 1, 1	10	28.5	Synapse differentiation-inducing gene protein 1	Mus musculus
A2AP18-Phospho:S676	Plch2,Plcl4	0.769683	-0.377664	-0.377664	0.00778343	26.0303	2	39	4	4, 4, 4, 4, 4/4, 4, 4, 4, 3	40	164.3	1-phosphatidylinositol 4,5-bisphosphate phosphodiesterase eta-2	Mus musculus
A2AP18-Phospho:S676.S686	Plch2,Plcl4	0.609166	-0.715092	-0.715092	0.00448169	22.8054	2	28	2	3, 3, 2, 3, 3/2, 3, 3, 3, 3	29	164.3	1-phosphatidylinositol 4,5-bisphosphate phosphodiesterase eta-2	Mus musculus
A2APT9-Phospho:S361	Klhdc7a	1000	1000	5			2	4	1	2, 1, 1, 0, 0/0, 0, 0, 0, 0	4	83.6	Kelch domain-containing protein 7A	Mus musculus
A2APX8-Phospho:S537	Scn1a	3.89141	1.96029	1.96029	0.0432848	29.9914	1	14	1	2, 2, 2, 2, 1/2, 1, 0, 0, 2	14	228.8	Sodium channel protein type 1 subunit alpha	Mus musculus
A2APX8-Phospho:Y549.S550	Scn1a	5.69033	2.50851	2.50851	0.00554762	13.3349	1	8	1	1, 1, 1, 1, 0/1, 1, 1, 0, 1	9	228.8	Sodium channel protein type 1 subunit alpha	Mus musculus
A2APX8-Phospho:S550.S551	Scn1a	1000	1000	5			1	3	1	1, 0, 1, 1, 0/0, 0, 0, 0, 0	3	228.8	Sodium channel protein type 1 subunit alpha	Mus musculus
A2APX8-Phospho:S551	Scn1a	1000	1000	5			1	7	1	2, 2, 2, 1, 0/0, 0, 0, 0, 0	7	228.8	Sodium channel protein type 1 subunit alpha	Mus musculus
A2APX8-Phospho:S570.S573	Scn1a	1000	1000	5			1	4	1	1, 1, 1, 1, 0/0, 0, 0, 0, 0	4	228.8	Sodium channel protein type 1 subunit alpha	Mus musculus
A2APX8-Phospho:S696.S700	Scn1a	1000	1000	5			1	3	1	1, 1, 1, 0, 0/0, 0, 0, 0, 0	3	228.8	Sodium channel protein type 1 subunit alpha	Mus musculus
A2AQ25-Phospho:S147.S152	Skt,Etl4,Kiaa1217	1000	1000	5			1	3	1	1, 1, 1, 0, 0/0, 0, 0, 0, 0	3	213	Sickle tail protein	Mus musculus
A2AQ25-Phospho:Y244	Skt,Etl4,Kiaa1217	0.594349	-0.750619	-0.750619	0.0137132	24.6457	2	17	2	1, 1, 1, 2, 2/2, 2, 2, 2, 2	18	213	Sickle tail protein	Mus musculus
A2AQ25-Phospho:S313	Skt,Etl4,Kiaa1217	1000	1000	5			1	3	1	1, 1, 1, 0, 0/0, 0, 0, 0, 0	3	213	Sickle tail protein	Mus musculus
A2AQ25-Phospho:T470.S474	Skt,Etl4,Kiaa1217	5.08953	2.34753	2.34753	0.0275719	22.9795	1	9	1	1, 1, 1, 1, 0/1, 1, 1, 1, 1	13	213	Sickle tail protein	Mus musculus
A2AQ25-Phospho:S969	Skt,Etl4,Kiaa1217	0.001	-1000	-5			1	3	1	0, 0, 0, 0, 0/1, 0, 1, 0, 1	3	213	Sickle tail protein	Mus musculus
A2AQ25-Phospho:S1032.S1038	Skt,Etl4,Kiaa1217	0.590753	-0.759372	-0.759372	0.0338626	25.7535	1	10	1	1, 1, 1, 1, 1/1, 1, 1, 1, 1	10	213	Sickle tail protein	Mus musculus
A2AQ25-Phospho:S1035.S1038	Skt,Etl4,Kiaa1217	0.582005	-0.780897	-0.780897	0.00490299	21.1679	2	19	2	2, 2, 2, 1, 2/2, 2, 2, 2, 2	25	213	Sickle tail protein	Mus musculus
A2AQ25-Phospho:S1087	Skt,Etl4,Kiaa1217	0.265366	-1.91395	-1.91395	0.0293254	23.46	1	9	1	0, 1, 1, 1, 1/1, 1, 1, 1, 1	9	213	Sickle tail protein	Mus musculus
A2AQ25-Phospho:S1843	Skt,Etl4,Kiaa1217	24.6804	4.6253	4.6253	0.0238436	10.8327	1	5	1	1, 1, 1, 0, 0/1, 1, 0, 0, 0	9	213	Sickle tail protein	Mus musculus
A2AQ25-Phospho:T1885	Skt,Etl4,Kiaa1217	0.539831	-0.88942	-0.88942	0.0368277	26.3155	1	10	1	1, 1, 1, 1, 1/1, 1, 1, 1, 1	10	213	Sickle tail protein	Mus musculus
A2AR02-Phospho:S354.T356	Ppig	0.557833	-0.842094	-0.842094	0.00868024	25.1881	2	27	2	2, 3, 2, 3, 3/3, 3, 3, 2, 3	28	88.3	Peptidyl-prolyl cis-trans isomerase G	Mus musculus
A2ARP1-Phospho:S982	Ppip5k1,Hisppd2a,Kiaa0377,Vip1	2.85273	1.51234	1.51234	0.0296548	28.4765	2	16	1	2, 2, 2, 2, 1/1, 2, 2, 1, 1	17	159.9	Inositol hexakisphosphate and diphosphoinositol-pentakisphosphate kinase 1	Mus musculus
A2ARP1-Phospho:S1032	Ppip5k1,Hisppd2a,Kiaa0377,Vip1	1000	1000	5			1	3	1	1, 1, 1, 0, 0/0, 0, 0, 0, 0	3	159.9	Inositol hexakisphosphate and diphosphoinositol-pentakisphosphate kinase 1	Mus musculus
A2ARP1-Phospho:S1147	Ppip5k1,Hisppd2a,Kiaa0377,Vip1	1000	1000	5			1	6	2	2, 2, 2, 0, 0/0, 0, 0, 0, 0	6	159.9	Inositol hexakisphosphate and diphosphoinositol-pentakisphosphate kinase 1	Mus musculus
A2ARS0-Phospho:S191.S203	Ankrd63 {ECO:0000250|UniProtKB:C9JTQ0},Gm1337 {ECO:0000312|MGI:MGI:2686183}	0.283037	-1.82094	-1.82094	0.00375682	20.2706	2	19	2	1, 2, 2, 2, 2/2, 2, 2, 2, 2	19	41.1	Ankyrin repeat domain-containing protein 63	Mus musculus
A2ASI5-Phospho:S579	Scn3a	1000	1000	5			1	3	1	1, 1, 1, 0, 0/0, 0, 0, 0, 0	3	220.9	Sodium channel protein type 3 subunit alpha	Mus musculus
A2ASS6-Phospho:T15069	Ttn	1000	1000	5			1	3	1	1, 1, 1, 0, 0/0, 0, 0, 0, 0	3	3906.5	Titin	Mus musculus
A2ATK9-Phospho:S371	Fam171a1	1000	1000	5			1	6	2	2, 2, 2, 0, 0/0, 0, 0, 0, 0	6	98	Family with sequence similarity 171, member A1	Mus musculus
A2ATK9-Phospho:T448	Fam171a1	2.13495	1.0942	1.0942	0.0226535	21.745	1	9	1	1, 1, 1, 1, 1/0, 1, 1, 1, 1	10	98	Family with sequence similarity 171, member A1	Mus musculus
A2AWL7-Phospho:S2195	Mga,Kiaa4252	1000	1000	5			1	3	1	1, 1, 1, 0, 0/0, 0, 0, 0, 0	3	328.8	MAX gene-associated protein	Mus musculus
A2AWP8-Phospho:T121	Arhgef10l,Kiaa1626	1000	1000	5			1	3	1	1, 1, 1, 0, 0/0, 0, 0, 0, 0	3	140	Rho guanine nucleotide exchange factor 10-like protein	Mus musculus
A2BH40-Phospho:S365	Arid1a,Baf250,Baf250a,Osa1,Smarcf1	1000	1000	5			1	3	1	1, 1, 1, 0, 0/0, 0, 0, 0, 0	3	242.1	AT-rich interactive domain-containing protein 1A	Mus musculus
A2BH40-Phospho:S697	Arid1a,Baf250,Baf250a,Osa1,Smarcf1	1000	1000	5			1	3	1	1, 1, 1, 0, 0/0, 0, 0, 0, 0	3	242.1	AT-rich interactive domain-containing protein 1A	Mus musculus
A2CG49-Phospho:S469	Kalrn	1000	1000	5			1	3	1	1, 1, 1, 0, 0/0, 0, 0, 0, 0	3	337	Kalirin	Mus musculus
A2CG49-Phospho:S1722	Kalrn	1000	1000	5			1	3	1	1, 1, 1, 0, 0/0, 0, 0, 0, 0	3	337	Kalirin	Mus musculus
A2RSJ4-Phospho:S934	Uhrf1bp1l,Kiaa0701	1000	1000	5			1	3	1	1, 1, 1, 0, 0/0, 0, 0, 0, 0	3	161.9	UHRF1-binding protein 1-like	Mus musculus
A2RSJ4-Phospho:S986.S988	Uhrf1bp1l,Kiaa0701	0.438122	-1.19059	-1.19059	0.0353512	20.9053	1	7	1	1, 1, 1, 0, 0/1, 1, 1, 1, 0	8	161.9	UHRF1-binding protein 1-like	Mus musculus
A2RSJ4-Phospho:T1397	Uhrf1bp1l,Kiaa0701	1000	1000	5			1	3	1	1, 1, 1, 0, 0/0, 0, 0, 0, 0	3	161.9	UHRF1-binding protein 1-like	Mus musculus
A2RSQ0-Phospho:S49	Dennd5b	1000	1000	5			1	4	1	2, 1, 1, 0, 0/0, 0, 0, 0, 0	4	144.6	DENN domain-containing protein 5B	Mus musculus
A2RSQ0-Phospho:S1076	Dennd5b	1000	1000	5			1	3	1	1, 1, 1, 0, 0/0, 0, 0, 0, 0	3	144.6	DENN domain-containing protein 5B	Mus musculus
A2TJV2-Phospho:T268	Palm3	2.82123	1.49632	1.49632	0.00749434	16.3142	1	9	1	1, 1, 1, 1, 0/1, 1, 1, 1, 1	10	78.8	Paralemmin-3	Mus musculus
A2TJV2-Phospho:S269	Palm3	2.82123	1.49632	1.49632	0.00749434	16.3142	1	9	1	1, 1, 1, 1, 0/1, 1, 1, 1, 1	10	78.8	Paralemmin-3	Mus musculus
A2TJV2-Phospho:S270	Palm3	2.61556	1.38712	1.38712	0.0135632	17.2678	1	8	1	1, 1, 1, 1, 0/1, 1, 0, 1, 1	9	78.8	Paralemmin-3	Mus musculus
A3KFM7-Phospho:S1865	Chd6,Kiaa1335	1000	1000	5			1	3	1	1, 1, 1, 0, 0/0, 0, 0, 0, 0	3	305.4	Chromodomain-helicase-DNA-binding protein 6	Mus musculus
A6H8H5-Phospho:S475.S488	Kcnb2 {ECO:0000312|MGI:MGI:99632}	0.260115	-1.94278	-1.94278	0.027954	21.4438	1	8	1	0, 1, 0, 1, 1/1, 1, 1, 1, 1	8	102.3	Potassium voltage-gated channel subfamily B member 2	Mus musculus
A6H8H5-Phospho:S516.S531	Kcnb2 {ECO:0000312|MGI:MGI:99632}	0.436681	-1.19535	-1.19535	0.0139146	20.4464	1	10	1	1, 1, 1, 1, 1/1, 1, 1, 1, 1	10	102.3	Potassium voltage-gated channel subfamily B member 2	Mus musculus
A6H8H5-Phospho:S695	Kcnb2 {ECO:0000312|MGI:MGI:99632}	1000	1000	5			1	5	1	1, 1, 1, 1, 1/0, 0, 0, 0, 0	5	102.3	Potassium voltage-gated channel subfamily B member 2	Mus musculus
A6H8H5-Phospho:T805	Kcnb2 {ECO:0000312|MGI:MGI:99632}	0.688201	-0.539097	-0.539097	0.0202453	24.315	2	13	1	2, 1, 1, 1, 1/2, 0, 2, 2, 1	16	102.3	Potassium voltage-gated channel subfamily B member 2	Mus musculus
A6X8Z5-Phospho:S765	Arhgap31,Cdgap,Kiaa1204	1000	1000	5			1	3	1	1, 1, 1, 0, 0/0, 0, 0, 0, 0	3	155.3	Rho GTPase-activating protein 31	Mus musculus
B1AR69-Phospho:T966	Myh13	0.001	-1000	-5			1	4	1	0, 0, 0, 0, 0/1, 1, 1, 0, 1	4	223.6	Myosin, heavy polypeptide 13, skeletal muscle	Mus musculus
B1ART2-Phospho:S2080.T2084	Vps13d	1000	1000	5			1	3	1	1, 1, 1, 0, 0/0, 0, 0, 0, 0	3	491	UBA domain-containing protein	Mus musculus
B1AWC9-Phospho:S318	Pde4b	1000	1000	5			1	3	1	1, 1, 1, 0, 0/0, 0, 0, 0, 0	3	83.3	Phosphodiesterase	Mus musculus
B1AWC9-Phospho:S659.S661	Pde4b	1000	1000	5			1	3	1	1, 1, 1, 0, 0/0, 0, 0, 0, 0	3	83.3	Phosphodiesterase	Mus musculus
B1AWN6-Phospho:S540	Scn2a,Scn2a1	4.78419	2.25827	2.25827	0.0100218	23.3041	2	18	1	2, 2, 2, 2, 1/3, 2, 1, 1, 2	21	227.9	Sodium channel protein type 2 subunit alpha	Mus musculus
B1AWN6-Phospho:S553.S554	Scn2a,Scn2a1	1000	1000	5			1	3	1	1, 1, 1, 0, 0/0, 0, 0, 0, 0	3	227.9	Sodium channel protein type 2 subunit alpha	Mus musculus
B1AWN6-Phospho:S554	Scn2a,Scn2a1	1000	1000	5			1	6	2	2, 2, 2, 0, 0/0, 0, 0, 0, 0	6	227.9	Sodium channel protein type 2 subunit alpha	Mus musculus
B1AWN6-Phospho:S554.S558	Scn2a,Scn2a1	7.7249	2.94952	2.94952	0.0138515	17.3751	1	8	1	1, 1, 1, 1, 0/0, 1, 1, 1, 1	14	227.9	Sodium channel protein type 2 subunit alpha	Mus musculus
B1AWN6-Phospho:S573.S576	Scn2a,Scn2a1	2.86563	1.51885	1.51885	0.013521	24.9792	1	18	1	2, 2, 2, 2, 1/2, 2, 2, 2, 1	19	227.9	Sodium channel protein type 2 subunit alpha	Mus musculus
B1AWN6-Phospho:S579	Scn2a,Scn2a1	2.24669	1.1678	1.1678	0.0422259	27.3376	1	10	1	1, 1, 1, 1, 1/1, 1, 1, 1, 1	13	227.9	Sodium channel protein type 2 subunit alpha	Mus musculus
B1AWN6-Phospho:S589.S599	Scn2a,Scn2a1	0.616588	-0.697622	-0.697622	0.0431264	26.2362	1	10	1	2, 0, 1, 0, 1/2, 2, 1, 1, 0	11	227.9	Sodium channel protein type 2 subunit alpha	Mus musculus
B1AWN6-Phospho:S692	Scn2a,Scn2a1	1.36575	0.449691	0.449691	0.0290141	29.4338	2	20	1	3, 2, 2, 2, 1/3, 2, 2, 2, 1	22	227.9	Sodium channel protein type 2 subunit alpha	Mus musculus
B1AWN6-Phospho:S1052	Scn2a,Scn2a1	2.18396	1.12695	1.12695	0.0174417	21.5839	1	10	1	1, 1, 1, 1, 1/1, 1, 1, 1, 1	10	227.9	Sodium channel protein type 2 subunit alpha	Mus musculus
B1AXH1-Phospho:S481	Nhsl2	0.001	-1000	-5			1	4	1	0, 0, 0, 0, 0/1, 0, 1, 1, 1	4	132.4	NHS-like protein 2	Mus musculus
B1AY13-Phospho:S1135	Usp24	3.67244	1.87674	1.87674	0.00778087	14.7729	1	8	1	1, 1, 1, 1, 0/1, 1, 1, 1, 0	10	294	Ubiquitin carboxyl-terminal hydrolase 24	Mus musculus
B1AY13-Phospho:S1138	Usp24	4.53691	2.18171	2.18171	0.0233968	14.991	1	6	1	1, 1, 1, 1, 0/0, 0, 1, 0, 1	10	294	Ubiquitin carboxyl-terminal hydrolase 24	Mus musculus
B1AZI6-Phospho:Y532	Thoc2	0.626896	-0.673701	-0.673701	0.0279285	21.4288	1	8	1	0, 1, 1, 1, 1/1, 1, 1, 1, 0	10	182.8	THO complex subunit 2	Mus musculus
B1AZP2-Phospho:S207	Dlgap4,Kiaa0964,Sapap4	2.01378	1.00991	1.00991	0.0229782	10.6078	1	5	1	1, 1, 0, 0, 0/1, 0, 1, 1, 0	10	108	Disks large-associated protein 4	Mus musculus
B1AZP2-Phospho:S292	Dlgap4,Kiaa0964,Sapap4	1000	1000	5			1	3	1	1, 1, 1, 0, 0/0, 0, 0, 0, 0	3	108	Disks large-associated protein 4	Mus musculus
B1AZP2-Phospho:S415	Dlgap4,Kiaa0964,Sapap4	1000	1000	5			1	4	1	1, 1, 1, 1, 0/0, 0, 0, 0, 0	4	108	Disks large-associated protein 4	Mus musculus
B1AZP2-Phospho:S415.S421	Dlgap4,Kiaa0964,Sapap4	1.52046	0.604509	0.604509	0.0357404	32.3903	2	28	2	3, 3, 3, 3, 2/3, 3, 3, 3, 2	29	108	Disks large-associated protein 4	Mus musculus
B1AZP2-Phospho:S421	Dlgap4,Kiaa0964,Sapap4	1000	1000	5			1	6	2	2, 2, 2, 0, 0/0, 0, 0, 0, 0	6	108	Disks large-associated protein 4	Mus musculus
B1AZP2-Phospho:S534	Dlgap4,Kiaa0964,Sapap4	1000	1000	5			1	4	1	1, 1, 1, 1, 0/0, 0, 0, 0, 0	4	108	Disks large-associated protein 4	Mus musculus
B1AZP2-Phospho:S611	Dlgap4,Kiaa0964,Sapap4	1000	1000	5			1	3	1	1, 1, 1, 0, 0/0, 0, 0, 0, 0	3	108	Disks large-associated protein 4	Mus musculus
B1AZP2-Phospho:S763	Dlgap4,Kiaa0964,Sapap4	3.32251	1.73227	1.73227	3.77391e-05	12.2067	2	22	2	3, 3, 3, 2, 0/3, 2, 2, 1, 3	26	108	Disks large-associated protein 4	Mus musculus
B1AZP2-Phospho:T915	Dlgap4,Kiaa0964,Sapap4	1.31517	0.395245	0.395245	0.00208139	20.6336	2	28	3	2, 3, 3, 2, 3/3, 3, 3, 3, 3	30	108	Disks large-associated protein 4	Mus musculus
B1AZP2-Phospho:S968.S973	Dlgap4,Kiaa0964,Sapap4	1.61818	0.694368	0.694368	0.000370168	16.7062	3	27	2	4, 4, 3, 1, 1/3, 3, 3, 2, 3	32	108	Disks large-associated protein 4	Mus musculus
B2RQC6-Phospho:S1956	Cad	1000	1000	5			1	5	1	1, 1, 1, 1, 1/0, 0, 0, 0, 0	5	243.2	CAD protein	Mus musculus
B2RRE7-Phospho:S1000	Otud4,Kiaa1046	0.001	-1000	-5			1	4	1	0, 0, 0, 0, 0/1, 1, 1, 0, 1	4	123.1	OTU domain-containing protein 4	Mus musculus
B2RUJ5-Phospho:Y242.S246	Apba1,Mint1,X11	0.472427	-1.08184	-1.08184	0.0210742	21.3426	1	9	1	1, 1, 1, 1, 1/0, 1, 1, 1, 1	10	92.9	Amyloid-beta A4 precursor protein-binding family A member 1	Mus musculus
B2RUJ5-Phospho:S252	Apba1,Mint1,X11	0.001	-1000	-5			1	3	1	0, 0, 0, 0, 0/1, 1, 1, 0, 0	3	92.9	Amyloid-beta A4 precursor protein-binding family A member 1	Mus musculus
B2RUJ5-Phospho:S267	Apba1,Mint1,X11	0.681692	-0.552809	-0.552809	0.0443527	32.5683	1	20	2	2, 2, 2, 2, 2/2, 2, 2, 2, 2	20	92.9	Amyloid-beta A4 precursor protein-binding family A member 1	Mus musculus
B2RUJ5-Phospho:S372.T375	Apba1,Mint1,X11	1.9197	0.940882	0.940882	0.04678	32.0551	1	17	2	2, 2, 2, 2, 0/2, 2, 2, 2, 1	18	92.9	Amyloid-beta A4 precursor protein-binding family A member 1	Mus musculus
B2RW11-Phospho:Y159.S162.S165	Ankrd34a	2.16318	1.11315	1.11315	0.0285164	28.6234	1	17	1	2, 2, 2, 2, 1/2, 2, 2, 1, 1	17	52.5	ANK_REP_REGION domain-containing protein	Mus musculus
B2RW11-Phospho:S246	Ankrd34a	1000	1000	5			1	3	1	1, 1, 1, 0, 0/0, 0, 0, 0, 0	3	52.5	ANK_REP_REGION domain-containing protein	Mus musculus
B2RW11-Phospho:T315	Ankrd34a	1.6845	0.752318	0.752318	0.00149435	18.8984	2	24	2	3, 3, 3, 2, 2/2, 3, 2, 2, 2	25	52.5	ANK_REP_REGION domain-containing protein	Mus musculus
B2RW11-Phospho:S391	Ankrd34a	2.84147	1.50664	1.50664	0.00107349	13.3867	1	13	2	2, 2, 2, 2, 0/2, 1, 1, 0, 1	16	52.5	ANK_REP_REGION domain-containing protein	Mus musculus
B2RW11-Phospho:S472	Ankrd34a	0.241795	-2.04814	-2.04814	0.000114342	10.6697	1	15	2	0, 2, 0, 2, 1/2, 2, 2, 2, 2	17	52.5	ANK_REP_REGION domain-containing protein	Mus musculus
B2RW11-Phospho:S486	Ankrd34a	1000	1000	5			1	3	1	1, 1, 1, 0, 0/0, 0, 0, 0, 0	3	52.5	ANK_REP_REGION domain-containing protein	Mus musculus
B2RY56-Phospho:S698	Rbm25	1000	1000	5			1	4	1	1, 1, 1, 1, 0/0, 0, 0, 0, 0	4	99.6	RNA-binding protein 25	Mus musculus
B5TVM2-Phospho:S626	Ildr2,D1Ertd471e,Ll	0.001	-1000	-5			1	3	1	0, 0, 0, 0, 0/1, 0, 1, 0, 1	3	73.2	Immunoglobulin-like domain-containing receptor 2	Mus musculus
B5TVM2-Phospho:S633	Ildr2,D1Ertd471e,Ll	0.001	-1000	-5			1	4	1	0, 0, 0, 0, 0/1, 1, 1, 0, 1	4	73.2	Immunoglobulin-like domain-containing receptor 2	Mus musculus
B5TVM2-Phospho:S638	Ildr2,D1Ertd471e,Ll	0.419681	-1.25263	-1.25263	0.00140866	19.4027	2	28	2	0, 3, 2, 3, 4/4, 2, 4, 4, 2	34	73.2	Immunoglobulin-like domain-containing receptor 2	Mus musculus
B8QI36-Phospho:S720	Ppfia4	0.404265	-1.30663	-1.30663	0.0413015	28.9501	1	13	1	0, 1, 1, 2, 2/2, 2, 1, 1, 1	16	133.7	Liprin-alpha 4	Mus musculus
B9EHT4-Phospho:S399	Clip3,Clipr59	1000	1000	5			1	6	1	1, 2, 2, 1, 0/0, 0, 0, 0, 0	6	59.6	CAP-Gly domain-containing linker protein 3	Mus musculus
B9EJ80-Phospho:T967	Pdzd8	0.001	-1000	-5			1	4	1	0, 0, 0, 0, 0/1, 1, 1, 0, 1	4	127.7	PDZ domain-containing protein 8	Mus musculus
B9EJ86-Phospho:S65	Osbpl8 {ECO:0000312|MGI:MGI:2443807},Kiaa1451 {ECO:0000303|PubMed:15368895},Orp8	1000	1000	5			1	3	1	1, 1, 1, 0, 0/0, 0, 0, 0, 0	3	101.3	Oxysterol-binding protein-related protein 8	Mus musculus
B9EJA2-Phospho:S472	Cttnbp2,Kiaa1758	0.172942	-2.53164	-2.53164	0.00707287	22.2862	1	18	1	1, 2, 2, 2, 2/2, 1, 2, 2, 2	20	178.8	Cortactin-binding protein 2	Mus musculus
B9EKI3-Phospho:S23	Tmf1,Ara160,Gm153	0.001	-1000	-5			1	4	1	0, 0, 0, 0, 0/1, 1, 1, 0, 1	4	121.8	TATA element modulatory factor	Mus musculus
C0HKD9-Phospho:S52.S53	Mfap1b	0.576948	-0.793487	-0.793487	0.00299618	20.7802	2	24	1	3, 3, 2, 3, 1/3, 3, 3, 2, 1	27	52	RecName: Full=Microfibrillar-associated protein 1B {ECO:0000312|MGI:MGI:3694697}	Mus musculus
D3YTP3-Phospho:S284	Mtx3	1000	1000	5			1	3	1	1, 1, 1, 0, 0/0, 0, 0, 0, 0	3	34.9	Metaxin	Mus musculus
D3YUJ3-Phospho:S118	Ccnyl1	1000	1000	5			1	3	1	1, 1, 1, 0, 0/0, 0, 0, 0, 0	3	41.6	CYCLIN domain-containing protein	Mus musculus
D3YUJ3-Phospho:S352	Ccnyl1	7.54324	2.91518	2.91518	0.0043476	13.9962	1	9	1	1, 1, 1, 1, 0/1, 1, 1, 1, 1	10	41.6	CYCLIN domain-containing protein	Mus musculus
D3YVF0-Phospho:S79	Akap5,Akap150	0.289142	-1.79015	-1.79015	0.0210681	19.6449	1	8	1	0, 1, 1, 1, 1/1, 0, 1, 1, 1	10	79.4	A-kinase anchor protein 5	Mus musculus
D3YVF0-Phospho:T220	Akap5,Akap150	0.729597	-0.454829	-0.454829	0.0128152	25.6855	2	22	2	3, 2, 2, 2, 2/3, 2, 3, 2, 1	30	79.4	A-kinase anchor protein 5	Mus musculus
D3YVF0-Phospho:S251	Akap5,Akap150	0.233827	-2.09649	-2.09649	0.0100512	23.724	1	18	2	1, 2, 1, 2, 2/2, 2, 2, 2, 2	18	79.4	A-kinase anchor protein 5	Mus musculus
D3YWQ0-Phospho:S927	Dgki	1000	1000	5			1	3	1	1, 1, 1, 0, 0/0, 0, 0, 0, 0	3	118.2	Diacylglycerol kinase	Mus musculus
D3YYY8-Phospho:S390	Arhgef26	0.276546	-1.85441	-1.85441	0.000388704	14.0973	2	17	2	1, 2, 1, 2, 1/2, 2, 2, 2, 2	17	97.4	Rho guanine nucleotide exchange factor (GEF) 26	Mus musculus
D3YZP9-Phospho:S321.Y329	Ccdc6	2.42817	1.27987	1.27987	0.0442853	26.4722	1	9	1	1, 1, 1, 1, 0/1, 1, 1, 1, 1	10	52.9	Coiled-coil domain-containing protein 6	Mus musculus
D3YZP9-Phospho:S344.S345	Ccdc6	1000	1000	5			1	3	1	1, 1, 1, 0, 0/0, 0, 0, 0, 0	3	52.9	Coiled-coil domain-containing protein 6	Mus musculus
D3YZU1-Phospho:S61.S63	Shank1	1000	1000	5			1	7	1	2, 2, 2, 1, 0/0, 0, 0, 0, 0	7	226.3	SH3 and multiple ankyrin repeat domains protein 1	Mus musculus
D3YZU1-Phospho:S605	Shank1	1000	1000	5			1	4	1	1, 1, 1, 1, 0/0, 0, 0, 0, 0	4	226.3	SH3 and multiple ankyrin repeat domains protein 1	Mus musculus
D3YZU1-Phospho:S638	Shank1	1.66373	0.734424	0.734424	0.0431507	19.3201	1	6	1	1, 1, 1, 0, 0/1, 0, 1, 0, 1	10	226.3	SH3 and multiple ankyrin repeat domains protein 1	Mus musculus
D3YZU1-Phospho:S854	Shank1	1000	1000	5			1	3	1	1, 1, 1, 0, 0/0, 0, 0, 0, 0	3	226.3	SH3 and multiple ankyrin repeat domains protein 1	Mus musculus
D3YZU1-Phospho:S876	Shank1	1000	1000	5			1	3	1	1, 1, 1, 0, 0/0, 0, 0, 0, 0	3	226.3	SH3 and multiple ankyrin repeat domains protein 1	Mus musculus
D3YZU1-Phospho:S898	Shank1	2.54381	1.34699	1.34699	0.00208285	19.8108	2	24	1	3, 3, 3, 2, 1/1, 3, 3, 3, 2	29	226.3	SH3 and multiple ankyrin repeat domains protein 1	Mus musculus
D3YZU1-Phospho:S1064	Shank1	1000	1000	5			1	3	1	1, 1, 1, 0, 0/0, 0, 0, 0, 0	3	226.3	SH3 and multiple ankyrin repeat domains protein 1	Mus musculus
D3YZU1-Phospho:S1138	Shank1	1000	1000	5			1	3	1	1, 1, 1, 0, 0/0, 0, 0, 0, 0	3	226.3	SH3 and multiple ankyrin repeat domains protein 1	Mus musculus
D3YZU1-Phospho:S1258.T1259	Shank1	2.17067	1.11814	1.11814	0.0101231	15.9308	1	8	1	1, 1, 1, 1, 0/1, 1, 1, 1, 0	10	226.3	SH3 and multiple ankyrin repeat domains protein 1	Mus musculus
D3YZU1-Phospho:S1291	Shank1	1.93675	0.953637	0.953637	0.0424209	31.292	2	17	1	2, 2, 2, 1, 1/1, 2, 2, 2, 2	24	226.3	SH3 and multiple ankyrin repeat domains protein 1	Mus musculus
D3YZU1-Phospho:S1528	Shank1	0.001	-1000	-5			1	4	1	0, 0, 0, 0, 0/1, 1, 1, 0, 1	4	226.3	SH3 and multiple ankyrin repeat domains protein 1	Mus musculus
D3Z2R5-Phospho:S13	Selenon,Seln,Sepn1	0.300342	-1.73532	-1.73532	0.00862195	15.2223	1	8	1	0, 1, 0, 1, 1/1, 1, 1, 1, 1	8	62.3	Selenoprotein N	Mus musculus
D3Z7H4-Phospho:S120	Gsg1l	2.64288	1.40211	1.40211	0.00962217	15.6775	1	8	1	0, 1, 1, 0, 1/1, 1, 1, 1, 1	10	35.9	Germ cell-specific gene 1-like protein	Mus musculus
D3Z7H4-Phospho:S274	Gsg1l	0.556356	-0.845919	-0.845919	7.78847e-06	11.6686	2	27	2	3, 3, 3, 1, 3/3, 2, 3, 3, 3	29	35.9	Germ cell-specific gene 1-like protein	Mus musculus
D3Z7H4-Phospho:S299	Gsg1l	0.442412	-1.17654	-1.17654	0.0225531	21.7114	1	9	1	1, 0, 1, 1, 1/1, 1, 1, 1, 1	10	35.9	Germ cell-specific gene 1-like protein	Mus musculus
D3Z7P3-Phospho:S657	Gls,Gls1,Kiaa0838	1.61061	0.687606	0.687606	0.0178277	26.655	1	19	2	2, 2, 2, 2, 2/2, 1, 2, 2, 2	19	74	Glutaminase kidney isoform, mitochondrial	Mus musculus
E0CXQ2-Phospho:Y259.Y260	A930017K11Rik	1000	1000	5			1	3	1	1, 1, 1, 0, 0/0, 0, 0, 0, 0	3	60.3	zf-C2H2_7 domain-containing protein	Mus musculus
E9PUL5-Phospho:S248.S250	Prrt2	1.92355	0.943774	0.943774	0.0440849	27.6874	1	10	1	1, 1, 1, 1, 1/1, 1, 1, 1, 1	10	35.9	Proline-rich transmembrane protein 2	Mus musculus
E9PV26-Phospho:S197	Prr36,BC068157	1000	1000	5			1	3	1	1, 1, 1, 0, 0/0, 0, 0, 0, 0	3	110.7	DUF4596 domain-containing protein	Mus musculus
E9PV26-Phospho:S200	Prr36,BC068157	1000	1000	5			1	3	1	1, 1, 1, 0, 0/0, 0, 0, 0, 0	3	110.7	DUF4596 domain-containing protein	Mus musculus
E9PV26-Phospho:S288	Prr36,BC068157	1000	1000	5			1	3	1	1, 1, 1, 0, 0/0, 0, 0, 0, 0	3	110.7	DUF4596 domain-containing protein	Mus musculus
E9PW37-Phospho:S133	Rasal2	1.42884	0.514848	0.514848	0.0104353	23.4977	2	17	2	1, 2, 1, 2, 1/2, 2, 2, 2, 2	21	144.6	RAS protein activator-like 2	Mus musculus
E9PW37-Phospho:S158	Rasal2	0.301144	-1.73147	-1.73147	0.034427	30.8221	1	20	2	2, 2, 2, 2, 2/2, 2, 2, 2, 2	20	144.6	RAS protein activator-like 2	Mus musculus
E9PX29-Phospho:S2161	Sptbn4,Spnb4	0.349083	-1.51836	-1.51836	0.00455121	19.607	1	16	1	1, 2, 1, 2, 1/2, 2, 2, 2, 1	16	288.8	Spectrin beta chain	Mus musculus
E9PX29-Phospho:S2250	Sptbn4,Spnb4	0.173652	-2.52573	-2.52573	0.00507633	18.8474	2	14	1	1, 1, 1, 2, 1/2, 1, 1, 2, 2	19	288.8	Spectrin beta chain	Mus musculus
E9PX29-Phospho:S2268	Sptbn4,Spnb4	1.49687	0.58195	0.58195	0.00824869	26.4426	2	43	4	5, 5, 5, 5, 4/3, 3, 5, 5, 3	47	288.8	Spectrin beta chain	Mus musculus
E9PX29-Phospho:S2301	Sptbn4,Spnb4	0.400325	-1.32076	-1.32076	0.0102447	24.51	1	20	2	2, 2, 2, 2, 2/2, 2, 2, 2, 2	26	288.8	Spectrin beta chain	Mus musculus
E9PX29-Phospho:S2301.S2302	Sptbn4,Spnb4	0.511663	-0.966735	-0.966735	0.00101121	18.0108	2	24	2	2, 2, 2, 2, 3/3, 3, 3, 1, 3	27	288.8	Spectrin beta chain	Mus musculus
E9PXQ7-Phospho:S897	Pcdh10	1.73689	0.796509	0.796509	0.0253941	24.8043	1	12	1	2, 2, 2, 1, 1/1, 1, 0, 1, 1	13	115	Protocadherin 10	Mus musculus
E9PYD1-Phospho:S129	Fam98c	0.306076	-1.70804	-1.70804	0.00192283	16.987	2	17	2	0, 2, 0, 2, 3/3, 1, 2, 3, 1	19	37.3	Family with sequence similarity 98, member C	Mus musculus
E9PYF4-Phospho:S699	Lmo7	0.309574	-1.69164	-1.69164	0.00797845	21.3403	1	15	1	0, 2, 1, 2, 2/2, 1, 2, 2, 1	17	192.6	LIM domain only 7	Mus musculus
E9PYF4-Phospho:S1020	Lmo7	1000	1000	5			1	4	1	1, 2, 1, 0, 0/0, 0, 0, 0, 0	4	192.6	LIM domain only 7	Mus musculus
E9PYF4-Phospho:S1516	Lmo7	1000	1000	5			1	3	1	1, 1, 1, 0, 0/0, 0, 0, 0, 0	3	192.6	LIM domain only 7	Mus musculus
E9PZP8-Phospho:S1428	Herc1	1000	1000	5			1	4	1	1, 1, 1, 1, 0/0, 0, 0, 0, 0	4	532.7	HECT and RLD domain-containing E3 ubiquitin protein ligase family member 1	Mus musculus
E9Q0S6-Phospho:S792	Tns1	1000	1000	5			1	6	2	2, 2, 2, 0, 0/0, 0, 0, 0, 0	6	201.4	Tensin 1	Mus musculus
E9Q0S6-Phospho:S899	Tns1	1000	1000	5			1	3	1	1, 1, 1, 0, 0/0, 0, 0, 0, 0	3	201.4	Tensin 1	Mus musculus
E9Q0S6-Phospho:S1062	Tns1	0.001	-1000	-5			1	5	1	0, 0, 0, 0, 0/1, 1, 1, 1, 1	5	201.4	Tensin 1	Mus musculus
E9Q0S6-Phospho:S1363	Tns1	1000	1000	5			1	3	1	1, 1, 1, 0, 0/0, 0, 0, 0, 0	3	201.4	Tensin 1	Mus musculus
E9Q0S6-Phospho:S1423	Tns1	1000	1000	5			1	3	1	1, 1, 1, 0, 0/0, 0, 0, 0, 0	3	201.4	Tensin 1	Mus musculus
E9Q0S6-Phospho:S1451	Tns1	1000	1000	5			1	3	1	1, 1, 1, 0, 0/0, 0, 0, 0, 0	3	201.4	Tensin 1	Mus musculus
E9Q0S6-Phospho:S1468	Tns1	1000	1000	5			1	8	2	2, 2, 2, 2, 0/0, 0, 0, 0, 0	8	201.4	Tensin 1	Mus musculus
E9Q0S6-Phospho:S1535	Tns1	0.31349	-1.67351	-1.67351	0.00488153	19.2674	1	15	2	0, 2, 0, 2, 1/2, 2, 2, 2, 2	15	201.4	Tensin 1	Mus musculus
E9Q1M1-Phospho:S323	Pdzd2	0.001	-1000	-5			1	3	1	0, 0, 0, 0, 0/0, 1, 1, 1, 0	3	296.7	PDZ domain-containing 2	Mus musculus
E9Q1M1-Phospho:S570	Pdzd2	1000	1000	5			1	4	1	1, 1, 1, 1, 0/0, 0, 0, 0, 0	4	296.7	PDZ domain-containing 2	Mus musculus
E9Q1M1-Phospho:S947	Pdzd2	1000	1000	5			1	3	1	1, 1, 1, 0, 0/0, 0, 0, 0, 0	3	296.7	PDZ domain-containing 2	Mus musculus
E9Q236-Phospho:T646	Abcc4	0.427677	-1.22541	-1.22541	0.00012751	13.3447	2	20	2	2, 2, 2, 2, 2/2, 2, 2, 2, 2	20	148.9	ATP-binding cassette, sub-family C (CFTR/MRP), member 4	Mus musculus
E9Q286-Phospho:S1676.S1677	Ice1,Kiaa0947	0.289011	-1.7908	-1.7908	0.0461075	25.1625	1	8	1	0, 1, 1, 1, 1/1, 1, 0, 1, 1	9	242.3	Little elongation complex subunit 1	Mus musculus
E9Q2E4-Phospho:S1530	Gm15800	1.22273	0.290107	0.290107	0.0174417	20.2395	1	10	1	0, 2, 2, 1, 0/2, 1, 2, 0, 0	12	484.1	HECT domain-containing protein	Mus musculus
E9Q3C1-Phospho:S649	C2cd2,Kiaa4045	1000	1000	5			1	3	1	1, 1, 1, 0, 0/0, 0, 0, 0, 0	3	76.5	C2 domain-containing protein 2	Mus musculus
E9Q3L2-Phospho:S260.S263	Pi4ka,Pik4,Pik4ca	0.391098	-1.3544	-1.3544	0.038085	29.0398	2	14	1	0, 2, 0, 1, 2/2, 1, 2, 2, 2	16	237	Phosphatidylinositol 4-kinase alpha	Mus musculus
E9Q3L2-Phospho:S260	Pi4ka,Pik4,Pik4ca	0.260005	-1.94339	-1.94339	0.048962	28.5901	1	10	1	1, 1, 1, 1, 1/1, 1, 1, 1, 1	10	237	Phosphatidylinositol 4-kinase alpha	Mus musculus
E9Q3L2-Phospho:S268	Pi4ka,Pik4,Pik4ca	0.36152	-1.46785	-1.46785	0.0296548	28.4739	1	16	1	1, 1, 1, 2, 2/2, 2, 2, 1, 2	17	237	Phosphatidylinositol 4-kinase alpha	Mus musculus
E9Q3L2-Phospho:Y1423.S1439	Pi4ka,Pik4,Pik4ca	1000	1000	5			1	3	1	1, 1, 1, 0, 0/0, 0, 0, 0, 0	3	237	Phosphatidylinositol 4-kinase alpha	Mus musculus
E9Q3L2-Phospho:S1427	Pi4ka,Pik4,Pik4ca	2.31351	1.21009	1.21009	0.0332445	30.6077	2	20	2	2, 2, 2, 2, 2/2, 2, 2, 2, 2	20	237	Phosphatidylinositol 4-kinase alpha	Mus musculus
E9Q3M9-Phospho:T150	2010300C02Rik	1000	1000	5			1	3	1	1, 1, 1, 0, 0/0, 0, 0, 0, 0	3	125.9	DUF4592 domain-containing protein	Mus musculus
E9Q3M9-Phospho:S528	2010300C02Rik	11.5046	3.52414	3.52414	0.0291766	19.5294	1	7	1	1, 1, 1, 0, 0/1, 1, 1, 0, 1	11	125.9	DUF4592 domain-containing protein	Mus musculus
E9Q3M9-Phospho:S712	2010300C02Rik	2.74188	1.45516	1.45516	0.0031811	12.9922	2	10	1	2, 2, 2, 1, 0/1, 0, 0, 0, 2	11	125.9	DUF4592 domain-containing protein	Mus musculus
E9Q3M9-Phospho:S730	2010300C02Rik	2.86541	1.51874	1.51874	0.0137258	19.0289	1	9	1	1, 1, 1, 1, 0/1, 1, 1, 1, 1	10	125.9	DUF4592 domain-containing protein	Mus musculus
E9Q3M9-Phospho:S1083	2010300C02Rik	0.001	-1000	-5			1	4	1	0, 0, 0, 0, 0/1, 0, 1, 1, 1	4	125.9	DUF4592 domain-containing protein	Mus musculus
E9Q3M9-Phospho:S1094	2010300C02Rik	1000	1000	5			1	3	1	1, 1, 1, 0, 0/0, 0, 0, 0, 0	3	125.9	DUF4592 domain-containing protein	Mus musculus
E9Q3M9-Phospho:S1123	2010300C02Rik	1000	1000	5			2	4	1	1, 2, 1, 0, 0/0, 0, 0, 0, 0	4	125.9	DUF4592 domain-containing protein	Mus musculus
E9Q3M9-Phospho:S1125	2010300C02Rik	1000	1000	5			1	4	1	1, 1, 1, 1, 0/0, 0, 0, 0, 0	4	125.9	DUF4592 domain-containing protein	Mus musculus
E9Q3M9-Phospho:S1164	2010300C02Rik	1000	1000	5			1	3	1	1, 1, 1, 0, 0/0, 0, 0, 0, 0	3	125.9	DUF4592 domain-containing protein	Mus musculus
E9Q3P4-Phospho:Y166	Cenpf	0.491478	-1.0248	-1.0248	0.00672475	11.9609	1	7	1	0, 0, 1, 1, 1/1, 1, 1, 0, 1	10	342.5	Centromere protein F	Mus musculus
E9Q401-Phospho:S2807.S2813	Ryr2	2.38474	1.25383	1.25383	0.00115187	18.7697	2	26	3	3, 3, 3, 3, 3/2, 2, 3, 3, 1	29	564.8	Ryanodine receptor 2	Mus musculus
E9Q4P1-Phospho:S408	Wdfy1,Kiaa1435	1000	1000	5			1	6	2	2, 2, 2, 0, 0/0, 0, 0, 0, 0	6	46.2	WD repeat and FYVE domain-containing protein 1	Mus musculus
E9Q4S1-Phospho:S377	Pde8b	0.432515	-1.20918	-1.20918	0.00646456	22.6438	1	20	2	2, 2, 2, 2, 2/2, 2, 2, 2, 2	20	96.7	High affinity cAMP-specific and IBMX-insensitive 3',5'-cyclic phosphodiesterase 8B	Mus musculus
E9Q512-Phospho:T1791	Trip11	1000	1000	5			1	3	1	1, 1, 1, 0, 0/0, 0, 0, 0, 0	3	226.5	GRIP domain-containing protein	Mus musculus
E9Q512-Phospho:S1888	Trip11	1000	1000	5			1	3	1	1, 1, 1, 0, 0/0, 0, 0, 0, 0	3	226.5	GRIP domain-containing protein	Mus musculus
E9Q6E5-Phospho:S235	Srsf11 {ECO:0000313|Ensembl:ENSMUSP00000113685	1000	1000	5			1	3	1	1, 1, 1, 0, 0/0, 0, 0, 0, 0	3	56.7	RRM domain-containing protein	Mus musculus
E9Q6E5-Phospho:S484	Srsf11 {ECO:0000313|Ensembl:ENSMUSP00000113685	0.667536	-0.583083	-0.583083	0.00541836	23.5125	2	28	2	3, 3, 3, 3, 2/3, 3, 3, 3, 2	28	56.7	RRM domain-containing protein	Mus musculus
E9Q6H8-Phospho:S417	Plekha5	4.56346	2.19013	2.19013	0.00382627	11.898	1	8	1	1, 1, 1, 1, 0/0, 1, 1, 1, 1	9	144.4	Pleckstrin homology domain-containing, family A member 5	Mus musculus
E9Q6H8-Phospho:S550.S563	Plekha5	1000	1000	5			1	3	1	1, 1, 1, 0, 0/0, 0, 0, 0, 0	3	144.4	Pleckstrin homology domain-containing, family A member 5	Mus musculus
E9Q6H8-Phospho:S1020	Plekha5	1000	1000	5			2	6	2	2, 2, 2, 0, 0/0, 0, 0, 0, 0	6	144.4	Pleckstrin homology domain-containing, family A member 5	Mus musculus
E9Q6J5-Phospho:S480.S482	Bod1l {ECO:0000312|MGI:MGI:2444804},Kiaa1327 {ECO:0000303|PubMed:12693553}	0.001	-1000	-5			1	3	1	0, 0, 0, 0, 0/1, 1, 1, 0, 0	3	327.5	Biorientation of chromosomes in cell division protein 1-like 1	Mus musculus
E9Q6P5-Phospho:S651	Ttc7b	1000	1000	5			1	3	1	1, 1, 1, 0, 0/0, 0, 0, 0, 0	3	94.2	Tetratricopeptide repeat protein 7B	Mus musculus
E9Q6P5-Phospho:S657	Ttc7b	1000	1000	5			1	3	1	1, 1, 0, 1, 0/0, 0, 0, 0, 0	3	94.2	Tetratricopeptide repeat protein 7B	Mus musculus
E9Q6P5-Phospho:S678	Ttc7b	4.10234	2.03645	2.03645	0.00195027	17.0501	1	16	2	2, 2, 2, 2, 0/2, 1, 2, 1, 2	17	94.2	Tetratricopeptide repeat protein 7B	Mus musculus
E9Q6R7-Phospho:S2249	Utrn	1000	1000	5			1	3	1	0, 1, 1, 0, 1/0, 0, 0, 0, 0	3	392.7	Utrophin	Mus musculus
E9Q6Y8-Phospho:S677.S683	Usp31	1000	1000	5			1	3	1	1, 1, 1, 0, 0/0, 0, 0, 0, 0	3	146.3	USP domain-containing protein	Mus musculus
E9Q6Y8-Phospho:S907	Usp31	1000	1000	5			1	3	1	1, 1, 1, 0, 0/0, 0, 0, 0, 0	3	146.3	USP domain-containing protein	Mus musculus
E9Q6Y8-Phospho:S1315	Usp31	0.001	-1000	-5			1	5	1	0, 0, 0, 0, 0/1, 1, 1, 1, 1	5	146.3	USP domain-containing protein	Mus musculus
E9Q774-Phospho:S244	Akap11	0.001	-1000	-5			1	4	1	0, 0, 0, 0, 0/1, 0, 1, 1, 1	4	208.8	A kinase (PRKA) anchor protein 11	Mus musculus
E9Q784-Phospho:S242	Zc3h13	1.89814	0.924586	0.924586	0.0269903	21.165	1	8	1	1, 1, 1, 1, 0/1, 1, 1, 1, 0	8	203.8	Zinc finger CCCH domain-containing protein 13	Mus musculus
E9Q784-Phospho:T263.S265	Zc3h13	1000	1000	5			1	4	1	1, 1, 1, 1, 0/0, 0, 0, 0, 0	4	203.8	Zinc finger CCCH domain-containing protein 13	Mus musculus
E9Q8I9-Phospho:S1382.S1383	Fry,Kiaa4143	0.001	-1000	-5			1	3	1	0, 0, 0, 0, 0/1, 0, 1, 0, 1	3	339.1	Protein furry homolog	Mus musculus
E9Q8I9-Phospho:T1396.S1398	Fry,Kiaa4143	1.81167	0.857324	0.857324	0.0437023	32.4566	1	20	2	2, 2, 2, 2, 2/2, 2, 2, 2, 2	20	339.1	Protein furry homolog	Mus musculus
E9Q8I9-Phospho:T2010	Fry,Kiaa4143	1000	1000	5			1	3	1	1, 1, 1, 0, 0/0, 0, 0, 0, 0	3	339.1	Protein furry homolog	Mus musculus
E9Q8V6-Phospho:S1151.S1152	Dennd4a	0.001	-1000	-5			1	8	2	0, 0, 0, 0, 0/2, 0, 2, 2, 2	8	209.3	DENN/MADD domain-containing 4A	Mus musculus
E9Q9Q2-Phospho:S381	R3hdm1	1000	1000	5			1	3	1	1, 1, 1, 0, 0/0, 0, 0, 0, 0	3	124.4	R3H domain-containing 1	Mus musculus
F2Z3U3-Phospho:S54	Raph1	1000	1000	5			1	3	1	1, 1, 1, 0, 0/0, 0, 0, 0, 0	3	136.7	Ras association (RalGDS/AF-6) and pleckstrin homology domains 1	Mus musculus
F2Z3U3-Phospho:S192	Raph1	0.001	-1000	-5			1	5	1	0, 0, 0, 0, 0/1, 1, 1, 1, 1	5	136.7	Ras association (RalGDS/AF-6) and pleckstrin homology domains 1	Mus musculus
F2Z3U3-Phospho:S611	Raph1	1000	1000	5			1	3	1	1, 1, 1, 0, 0/0, 0, 0, 0, 0	3	136.7	Ras association (RalGDS/AF-6) and pleckstrin homology domains 1	Mus musculus
F2Z3U3-Phospho:S850	Raph1	1000	1000	5			1	3	1	1, 1, 1, 0, 0/0, 0, 0, 0, 0	3	136.7	Ras association (RalGDS/AF-6) and pleckstrin homology domains 1	Mus musculus
F2Z3U3-Phospho:S850.S861	Raph1	1000	1000	5			1	3	1	1, 1, 1, 0, 0/0, 0, 0, 0, 0	3	136.7	Ras association (RalGDS/AF-6) and pleckstrin homology domains 1	Mus musculus
F6SEU4-Phospho:S4.S7	Syngap1	1000	1000	5			1	3	1	1, 1, 1, 0, 0/0, 0, 0, 0, 0	3	148.2	Ras/Rap GTPase-activating protein SynGAP	Mus musculus
F6SEU4-Phospho:S4.S12	Syngap1	1000	1000	5			1	3	1	1, 1, 1, 0, 0/0, 0, 0, 0, 0	3	148.2	Ras/Rap GTPase-activating protein SynGAP	Mus musculus
F6SEU4-Phospho:S12	Syngap1	1000	1000	5			2	6	2	2, 2, 2, 0, 0/0, 0, 0, 0, 0	6	148.2	Ras/Rap GTPase-activating protein SynGAP	Mus musculus
F6SEU4-Phospho:S87	Syngap1	4.11843	2.0421	2.0421	0.00190525	20.8502	2	32	2	4, 4, 4, 3, 2/3, 3, 3, 2, 4	32	148.2	Ras/Rap GTPase-activating protein SynGAP	Mus musculus
F6SEU4-Phospho:S87.Y100	Syngap1	1.64679	0.719655	0.719655	0.0254033	29.3669	2	23	2	3, 3, 3, 2, 2/2, 2, 2, 2, 2	25	148.2	Ras/Rap GTPase-activating protein SynGAP	Mus musculus
F6SEU4-Phospho:Y100	Syngap1	3.96363	1.98682	1.98682	0.00749434	14.6044	1	9	1	1, 2, 2, 0, 0/2, 1, 1, 0, 0	11	148.2	Ras/Rap GTPase-activating protein SynGAP	Mus musculus
F6SEU4-Phospho:S117	Syngap1	1000	1000	5			1	4	1	1, 1, 1, 1, 0/0, 0, 0, 0, 0	4	148.2	Ras/Rap GTPase-activating protein SynGAP	Mus musculus
F6SEU4-Phospho:S155	Syngap1	1000	1000	5			1	3	1	1, 1, 1, 0, 0/0, 0, 0, 0, 0	3	148.2	Ras/Rap GTPase-activating protein SynGAP	Mus musculus
F6SEU4-Phospho:S300	Syngap1	1000	1000	5			1	3	1	1, 1, 1, 0, 0/0, 0, 0, 0, 0	3	148.2	Ras/Rap GTPase-activating protein SynGAP	Mus musculus
F6SEU4-Phospho:S766	Syngap1	20.433	4.35283	4.35283	0.010921	11.1378	1	6	1	1, 1, 1, 0, 0/1, 1, 0, 0, 1	8	148.2	Ras/Rap GTPase-activating protein SynGAP	Mus musculus
F6SEU4-Phospho:S825.T828	Syngap1	0.412602	-1.27718	-1.27718	0.0418654	25.9829	1	9	1	1, 1, 1, 1, 1/1, 0, 1, 1, 1	10	148.2	Ras/Rap GTPase-activating protein SynGAP	Mus musculus
F6SEU4-Phospho:S842	Syngap1	1.51932	0.603424	0.603424	0.0122882	16.7649	1	8	1	0, 1, 1, 1, 1/0, 1, 1, 1, 1	10	148.2	Ras/Rap GTPase-activating protein SynGAP	Mus musculus
F6SEU4-Phospho:S985.S990	Syngap1	1.91137	0.934603	0.934603	0.00624055	13.845	1	8	1	1, 1, 1, 0, 1/1, 0, 1, 1, 1	10	148.2	Ras/Rap GTPase-activating protein SynGAP	Mus musculus
F6SEU4-Phospho:S1023	Syngap1	1000	1000	5			1	6	2	2, 2, 2, 0, 0/0, 0, 0, 0, 0	6	148.2	Ras/Rap GTPase-activating protein SynGAP	Mus musculus
F6SEU4-Phospho:S1033	Syngap1	1000	1000	5			1	3	1	1, 1, 1, 0, 0/0, 0, 0, 0, 0	3	148.2	Ras/Rap GTPase-activating protein SynGAP	Mus musculus
F6SEU4-Phospho:S1070	Syngap1	73.4289	6.19828	5			1	4	1	1, 1, 1, 0, 0/1, 0, 0, 0, 0	8	148.2	Ras/Rap GTPase-activating protein SynGAP	Mus musculus
F6SEU4-Phospho:S1070.T1074	Syngap1	1000	1000	5			1	3	1	1, 1, 1, 0, 0/0, 0, 0, 0, 0	3	148.2	Ras/Rap GTPase-activating protein SynGAP	Mus musculus
F6SEU4-Phospho:S1070.S1091	Syngap1	1000	1000	5			1	3	1	1, 1, 1, 0, 0/0, 0, 0, 0, 0	3	148.2	Ras/Rap GTPase-activating protein SynGAP	Mus musculus
F6SEU4-Phospho:T1074	Syngap1	1000	1000	5			1	4	1	1, 1, 1, 1, 0/0, 0, 0, 0, 0	4	148.2	Ras/Rap GTPase-activating protein SynGAP	Mus musculus
F6SEU4-Phospho:S1076	Syngap1	1000	1000	5			1	4	1	1, 1, 1, 1, 0/0, 0, 0, 0, 0	4	148.2	Ras/Rap GTPase-activating protein SynGAP	Mus musculus
F6SEU4-Phospho:S1091	Syngap1	1000	1000	5			1	3	1	1, 1, 1, 0, 0/0, 0, 0, 0, 0	3	148.2	Ras/Rap GTPase-activating protein SynGAP	Mus musculus
F6SEU4-Phospho:S1105.S1107	Syngap1	7.42715	2.89281	2.89281	0.0484798	27.25	1	9	1	1, 1, 1, 1, 1/1, 1, 1, 1, 0	11	148.2	Ras/Rap GTPase-activating protein SynGAP	Mus musculus
F6SEU4-Phospho:S1111	Syngap1	2.23759	1.16195	1.16195	0.000947318	16.6124	1	19	2	2, 2, 2, 2, 1/2, 2, 2, 2, 2	23	148.2	Ras/Rap GTPase-activating protein SynGAP	Mus musculus
F6SEU4-Phospho:S1111.S1115.S1118	Syngap1	0.343452	-1.54182	-1.54182	0.00745132	22.4874	1	18	1	1, 2, 2, 2, 2/2, 2, 2, 2, 1	19	148.2	Ras/Rap GTPase-activating protein SynGAP	Mus musculus
F6SEU4-Phospho:S1115	Syngap1	1.93381	0.951447	0.951447	0.00401508	19.1669	1	16	1	2, 2, 2, 2, 1/1, 2, 2, 1, 1	19	148.2	Ras/Rap GTPase-activating protein SynGAP	Mus musculus
F6SEU4-Phospho:S1118	Syngap1	1.92529	0.945078	0.945078	0.00170771	17.1512	1	17	1	2, 2, 2, 2, 1/1, 2, 2, 2, 1	20	148.2	Ras/Rap GTPase-activating protein SynGAP	Mus musculus
F6SEU4-Phospho:S1183	Syngap1	0.31153	-1.68256	-1.68256	0.00136201	17.759	2	21	1	1, 2, 2, 2, 2/3, 1, 3, 3, 2	25	148.2	Ras/Rap GTPase-activating protein SynGAP	Mus musculus
F7BAB2-Phospho:S826	Tmem132b	0.556793	-0.844786	-0.844786	0.0020077	17.1285	1	16	2	2, 0, 2, 1, 1/2, 2, 2, 2, 2	18	119.3	Transmembrane protein 132B	Mus musculus
F8VPK8-Phospho:S932	Pcdh9	1000	1000	5			1	4	1	1, 1, 1, 1, 0/0, 0, 0, 0, 0	4	136.1	Protocadherin 9	Mus musculus
F8VPK8-Phospho:S943.T954	Pcdh9	4.64712	2.21634	2.21634	0.0049375	19.8932	2	16	1	2, 2, 2, 2, 1/2, 1, 2, 1, 1	16	136.1	Protocadherin 9	Mus musculus
F8VPK8-Phospho:T954	Pcdh9	1000	1000	5			2	5	1	2, 1, 2, 0, 0/0, 0, 0, 0, 0	5	136.1	Protocadherin 9	Mus musculus
F8VPU2-Phospho:S336.S340	Farp1	0.341288	-1.55094	-1.55094	0.026015	22.6065	1	9	1	1, 1, 1, 1, 1/1, 0, 1, 1, 1	10	118.9	FERM, ARHGEF and pleckstrin domain-containing protein 1	Mus musculus
F8VPU2-Phospho:T379.S383.S389	Farp1	3.78778	1.92135	1.92135	0.00759736	16.3823	1	9	1	1, 1, 1, 1, 0/1, 1, 1, 1, 1	10	118.9	FERM, ARHGEF and pleckstrin domain-containing protein 1	Mus musculus
F8VPU2-Phospho:T379.S392.S394	Farp1	3.78778	1.92135	1.92135	0.00759736	16.3823	1	9	1	1, 1, 1, 1, 0/1, 1, 1, 1, 1	10	118.9	FERM, ARHGEF and pleckstrin domain-containing protein 1	Mus musculus
F8VPU2-Phospho:S389	Farp1	2.35088	1.2332	1.2332	0.00633819	20.9596	2	17	1	3, 3, 3, 1, 1/2, 1, 2, 0, 1	20	118.9	FERM, ARHGEF and pleckstrin domain-containing protein 1	Mus musculus
F8VPU2-Phospho:S389.S392	Farp1	7.26406	2.86078	2.86078	0.048774	27.2948	1	9	1	1, 1, 1, 1, 0/1, 1, 1, 1, 1	9	118.9	FERM, ARHGEF and pleckstrin domain-containing protein 1	Mus musculus
F8VPU2-Phospho:S427	Farp1	13.2413	3.72697	3.72697	0.00324812	16.4655	1	13	1	2, 2, 2, 1, 0/1, 1, 2, 1, 1	14	118.9	FERM, ARHGEF and pleckstrin domain-containing protein 1	Mus musculus
F8VPU2-Phospho:S433	Farp1	1000	1000	5			1	6	2	2, 2, 2, 0, 0/0, 0, 0, 0, 0	6	118.9	FERM, ARHGEF and pleckstrin domain-containing protein 1	Mus musculus
F8VPU2-Phospho:S437	Farp1	1000	1000	5			1	3	1	1, 1, 1, 0, 0/0, 0, 0, 0, 0	3	118.9	FERM, ARHGEF and pleckstrin domain-containing protein 1	Mus musculus
F8VPU6-Phospho:S1496.T1499	Usp9y	1000	1000	5			1	3	1	1, 1, 1, 0, 0/0, 0, 0, 0, 0	3	292.3	USP domain-containing protein	Mus musculus
F8VQC1-Phospho:S630.T633	Srp72 {ECO:0000313|Ensembl:ENSMUSP00000098648	1000	1000	5			1	3	1	1, 1, 1, 0, 0/0, 0, 0, 0, 0	3	74.7	Signal recognition particle subunit SRP72	Mus musculus
G3UXC7-Phospho:T302.T306.T307	Adamtsl3	0.001	-1000	-5			1	3	1	0, 0, 0, 0, 0/0, 1, 1, 0, 1	3	189.7	ADAMTS-like 3	Mus musculus
G3X9K3-Phospho:S1076	Arfgef1	1000	1000	5			1	3	1	1, 1, 1, 0, 0/0, 0, 0, 0, 0	3	208.5	Brefeldin A-inhibited guanine nucleotide-exchange protein 1	Mus musculus
G3XA20-Phospho:S62	Grip2,mCG_130431	1000	1000	5			1	3	1	1, 1, 1, 0, 0/0, 0, 0, 0, 0	3	112.3	Glutamate receptor-interacting protein 2	Mus musculus
G5E870-Phospho:Y1048	Trip12	0.001	-1000	-5			1	3	1	0, 0, 0, 0, 0/0, 1, 1, 0, 1	3	224.1	E3 ubiquitin-protein ligase TRIP12	Mus musculus
G5E870-Phospho:T1565	Trip12	1000	1000	5			1	3	1	1, 1, 1, 0, 0/0, 0, 0, 0, 0	3	224.1	E3 ubiquitin-protein ligase TRIP12	Mus musculus
G5E893-Phospho:S149	Ankrd12,mCG_9056	0.001	-1000	-5			1	5	1	0, 0, 0, 0, 0/1, 1, 1, 1, 1	5	232.9	Ankyrin repeat domain 12	Mus musculus
G5E8K5-Phospho:S507	Ank3	1000	1000	5			1	3	1	1, 1, 1, 0, 0/0, 0, 0, 0, 0	3	214.1	Ankyrin-3	Mus musculus
G5E8K5-Phospho:S606	Ank3	1000	1000	5			1	3	1	1, 1, 1, 0, 0/0, 0, 0, 0, 0	3	214.1	Ankyrin-3	Mus musculus
G5E8K5-Phospho:S1451	Ank3	1000	1000	5			2	6	2	2, 2, 2, 0, 0/0, 0, 0, 0, 0	6	214.1	Ankyrin-3	Mus musculus
G5E8K5-Phospho:S1795	Ank3	1000	1000	5			1	3	1	1, 1, 1, 0, 0/0, 0, 0, 0, 0	3	214.1	Ankyrin-3	Mus musculus
H3BJD6-Phospho:S160	Ppp1r9a	0.001	-1000	-5			1	6	1	0, 0, 0, 0, 0/1, 1, 1, 1, 2	6	144.4	Protein phosphatase 1, regulatory subunit 9A	Mus musculus
H3BJD6-Phospho:S184.S187	Ppp1r9a	0.001	-1000	-5			1	5	1	0, 0, 0, 0, 0/1, 1, 1, 1, 1	5	144.4	Protein phosphatase 1, regulatory subunit 9A	Mus musculus
H3BJD6-Phospho:S192	Ppp1r9a	0.341866	-1.5485	-1.5485	0.0259503	26.4581	2	14	2	0, 0, 1, 2, 1/2, 2, 2, 2, 2	14	144.4	Protein phosphatase 1, regulatory subunit 9A	Mus musculus
J3QK46-Phospho:S310	Tmem200c	1000	1000	5			1	3	1	1, 1, 1, 0, 0/0, 0, 0, 0, 0	3	66.2	Transmembrane protein 200C	Mus musculus
M0QWN7-Phospho:S929	Usp35	0.217563	-2.2005	-2.2005	0.0175076	16.3558	1	7	1	0, 1, 0, 0, 1/1, 1, 1, 1, 1	8	112.5	USP domain-containing protein	Mus musculus
O08539-Phospho:S296.S298	Bin1,Amphl,Sh3p9	1.1803	0.239149	0.239149	0.0368463	31.2509	1	20	2	2, 2, 2, 2, 2/2, 2, 2, 2, 2	30	64.5	Myc box-dependent-interacting protein 1	Mus musculus
O08539-Phospho:S298	Bin1,Amphl,Sh3p9	2.02921	1.02092	1.02092	0.000117996	17.3194	3	50	4	5, 6, 5, 5, 4/4, 5, 6, 4, 6	54	64.5	Myc box-dependent-interacting protein 1	Mus musculus
O08539-Phospho:S332	Bin1,Amphl,Sh3p9	1000	1000	5			1	8	2	2, 2, 2, 2, 0/0, 0, 0, 0, 0	8	64.5	Myc box-dependent-interacting protein 1	Mus musculus
O08553-Phospho:T514.S517.S518	Dpysl2,Crmp2,Ulip2	0.638764	-0.646645	-0.646645	0.040317	31.2634	1	18	1	1, 2, 2, 2, 2/2, 2, 2, 1, 2	19	62.3	Dihydropyrimidinase-related protein 2	Mus musculus
O08553-Phospho:T514.S518.S522	Dpysl2,Crmp2,Ulip2	0.663032	-0.592851	-0.592851	0.00975468	23.5721	1	18	2	0, 2, 2, 2, 2/2, 2, 2, 2, 2	20	62.3	Dihydropyrimidinase-related protein 2	Mus musculus
O08553-Phospho:S517.S522	Dpysl2,Crmp2,Ulip2	6.65084	2.73354	2.73354	0.00449824	14.1543	1	9	1	1, 1, 1, 1, 0/1, 1, 1, 1, 1	10	62.3	Dihydropyrimidinase-related protein 2	Mus musculus
O08553-Phospho:T521.S522	Dpysl2,Crmp2,Ulip2	5.83277	2.54418	2.54418	0.0042709	13.9198	1	9	1	1, 1, 1, 1, 0/1, 1, 1, 1, 1	14	62.3	Dihydropyrimidinase-related protein 2	Mus musculus
O08553-Phospho:S537.S540	Dpysl2,Crmp2,Ulip2	1000	1000	5			1	3	1	1, 1, 1, 0, 0/0, 0, 0, 0, 0	3	62.3	Dihydropyrimidinase-related protein 2	Mus musculus
O08576-Phospho:S225	Rundc3a,Rap2ip,Rpip8	0.438445	-1.18953	-1.18953	0.0313065	20.0493	1	7	1	1, 1, 0, 1, 0/1, 1, 1, 0, 1	8	50	RUN domain-containing protein 3A	Mus musculus
O08581-Phospho:S318	Kcnk1	0.650306	-0.62081	-0.62081	0.0447161	27.7983	1	10	1	1, 1, 1, 1, 1/1, 1, 1, 1, 1	10	38.2	Potassium channel subfamily K member 1	Mus musculus
O08581-Phospho:S326	Kcnk1	0.743121	-0.428331	-0.428331	0.0105576	21.1713	1	13	1	0, 2, 1, 2, 1/2, 1, 1, 2, 1	13	38.2	Potassium channel subfamily K member 1	Mus musculus
O08581-Phospho:Y329	Kcnk1	0.650306	-0.62081	-0.62081	0.0447161	27.7983	1	10	1	1, 1, 1, 1, 1/1, 1, 1, 1, 1	10	38.2	Potassium channel subfamily K member 1	Mus musculus
O08582-Phospho:S69	Gtpbp1,Gtpbp	1000	1000	5			1	3	1	1, 1, 1, 0, 0/0, 0, 0, 0, 0	3	72.3	GTP-binding protein 1	Mus musculus
O08582-Phospho:S580	Gtpbp1,Gtpbp	1000	1000	5			1	3	1	1, 1, 1, 0, 0/0, 0, 0, 0, 0	3	72.3	GTP-binding protein 1	Mus musculus
O08599-Phospho:S516	Stxbp1	0.481839	-1.05338	-1.05338	0.000143712	10.3739	1	14	2	0, 2, 1, 2, 1/2, 0, 2, 2, 2	18	67.6	Syntaxin-binding protein 1	Mus musculus
O08739-Phospho:S85	Ampd3	1000	1000	5			1	3	1	1, 1, 1, 0, 0/0, 0, 0, 0, 0	3	88.7	AMP deaminase 3	Mus musculus
O08919-Phospho:S263.T265	Numbl,Nbl	12.2026	3.60912	3.60912	0.0149302	21.8682	1	12	2	2, 2, 2, 2, 0/2, 0, 0, 0, 2	12	64.1	Numb-like protein	Mus musculus
O08919-Phospho:S263.T265.T279	Numbl,Nbl	5.43692	2.44279	2.44279	0.0326416	28.6056	2	15	1	2, 2, 2, 2, 1/2, 1, 1, 1, 1	15	64.1	Numb-like protein	Mus musculus
O08919-Phospho:S263	Numbl,Nbl	4.51641	2.17518	2.17518	0.00591608	19.4694	2	14	1	2, 2, 2, 1, 0/2, 2, 2, 0, 1	18	64.1	Numb-like protein	Mus musculus
O08919-Phospho:T285	Numbl,Nbl	1000	1000	5			1	3	1	1, 1, 1, 0, 0/0, 0, 0, 0, 0	3	64.1	Numb-like protein	Mus musculus
O08919-Phospho:S324	Numbl,Nbl	1000	1000	5			1	3	1	1, 1, 1, 0, 0/0, 0, 0, 0, 0	3	64.1	Numb-like protein	Mus musculus
O09044-Phospho:S110	Snap23,Sndt	0.372387	-1.42513	-1.42513	0.00284932	19.766	1	20	2	2, 2, 2, 2, 2/2, 2, 2, 2, 2	20	23.3	Synaptosomal-associated protein 23	Mus musculus
O09172-Phospho:S59	Gclm,Glclr	1000	1000	5			1	3	1	1, 1, 1, 0, 0/0, 0, 0, 0, 0	3	30.5	Glutamate--cysteine ligase regulatory subunit	Mus musculus
O35098-Phospho:S544	Dpysl4,Crmp3,Ulip4	10.3466	3.37109	3.37109	0.0030375	11.1684	2	9	1	2, 1, 2, 0, 0/2, 1, 0, 0, 1	10	62	Dihydropyrimidinase-related protein 4	Mus musculus
O35099-Phospho:S991	Map3k5,Ask1,Mekk5	2.17687	1.12226	1.12226	0.0241526	18.2221	1	7	1	1, 1, 1, 1, 0/1, 1, 1, 0, 0	10	154.5	Mitogen-activated protein kinase kinase kinase 5	Mus musculus
O35099-Phospho:S993	Map3k5,Ask1,Mekk5	2.56461	1.35874	1.35874	0.00427656	15.2975	2	11	1	2, 2, 2, 1, 0/1, 1, 1, 0, 1	14	154.5	Mitogen-activated protein kinase kinase kinase 5	Mus musculus
O35099-Phospho:S1310	Map3k5,Ask1,Mekk5	7.83712	2.97032	2.97032	0.0283259	16.2382	1	6	1	1, 1, 1, 0, 0/1, 1, 0, 0, 1	6	154.5	Mitogen-activated protein kinase kinase kinase 5	Mus musculus
O35126-Phospho:Y719.S724.S733	Atn1,Drpla	0.001	-1000	-5			1	3	1	0, 0, 0, 0, 0/0, 1, 1, 0, 1	3	123.7	Atrophin-1	Mus musculus
O35126-Phospho:Y719.S731.S733	Atn1,Drpla	0.001	-1000	-5			1	3	1	0, 0, 0, 0, 0/0, 1, 1, 0, 1	3	123.7	Atrophin-1	Mus musculus
O35136-Phospho:S765	Ncam2,Ocam,Rncam	0.275953	-1.85751	-1.85751	0.00284932	16.8323	1	14	2	0, 1, 0, 1, 2/2, 2, 2, 2, 2	14	93.2	Neural cell adhesion molecule 2	Mus musculus
O35144-Phospho:S367	Terf2,Trf2	1000	1000	5			1	3	1	1, 1, 1, 0, 0/0, 0, 0, 0, 0	3	60.3	Telomeric repeat-binding factor 2	Mus musculus
O35295-Phospho:S113	Purb	3.47467	1.79687	1.79687	0.00322891	20.9924	2	24	1	2, 3, 3, 2, 1/3, 3, 3, 1, 3	27	33.9	Transcriptional activator protein Pur-beta	Mus musculus
O35304-Phospho:S512	Slc18a3,Vacht	0.575015	-0.798328	-0.798328	0.0116597	23.4834	1	16	1	2, 2, 1, 2, 1/2, 2, 1, 2, 1	18	56.6	Vesicular acetylcholine transporter	Mus musculus
O35344-Phospho:S56	Kpna4,Qip1	0.727466	-0.459049	-0.459049	0.00028849	17.8107	2	37	3	4, 4, 3, 4, 4/3, 4, 4, 4, 3	40	57.8	Importin subunit alpha-4	Mus musculus
O35344-Phospho:S56.S60	Kpna4,Qip1	0.451196	-1.14817	-1.14817	1.1187e-05	12.7465	2	32	3	3, 3, 2, 4, 3/3, 4, 4, 3, 3	38	57.8	Importin subunit alpha-4	Mus musculus
O35344-Phospho:S60	Kpna4,Qip1	0.707398	-0.499407	-0.499407	5.76492e-05	15.6334	2	38	4	4, 4, 2, 4, 4/4, 4, 4, 4, 4	39	57.8	Importin subunit alpha-4	Mus musculus
O35495-Phospho:S24	Cdk14,Kiaa0834,Pftk1	0.001	-1000	-5			1	4	1	0, 0, 0, 0, 0/1, 0, 1, 1, 1	4	53	Cyclin-dependent kinase 14	Mus musculus
O35495-Phospho:S78	Cdk14,Kiaa0834,Pftk1	3.11047	1.63713	1.63713	0.0200472	27.2446	1	19	2	2, 2, 2, 2, 2/1, 2, 2, 2, 2	20	53	Cyclin-dependent kinase 14	Mus musculus
O35495-Phospho:S95	Cdk14,Kiaa0834,Pftk1	0.574213	-0.800343	-0.800343	0.0125748	27.6227	2	36	3	2, 4, 4, 4, 3/4, 4, 4, 4, 3	39	53	Cyclin-dependent kinase 14	Mus musculus
O35526-Phospho:S14	Stx1a	0.642406	-0.638443	-0.638443	5.02754e-05	15.6017	2	39	4	4, 4, 4, 4, 4/4, 4, 4, 4, 3	39	33.1	Syntaxin-1A	Mus musculus
O35526-Phospho:S59	Stx1a	0.368466	-1.4404	-1.4404	0.0149302	28.1771	2	34	4	2, 3, 2, 3, 4/4, 4, 4, 4, 4	34	33.1	Syntaxin-1A	Mus musculus
O35526-Phospho:S64	Stx1a	0.299609	-1.73884	-1.73884	0.000261684	18.1588	3	43	4	4, 5, 4, 4, 3/4, 5, 5, 5, 4	46	33.1	Syntaxin-1A	Mus musculus
O35526-Phospho:T161	Stx1a	1000	1000	5			1	3	1	1, 1, 0, 1, 0/0, 0, 0, 0, 0	3	33.1	Syntaxin-1A	Mus musculus
O35551-Phospho:S407	Rabep1,Rab5ep,Rabpt5,Rabpt5a	0.201027	-2.31454	-2.31454	0.00717924	21.9295	2	17	1	1, 2, 2, 2, 2/2, 1, 2, 2, 1	20	99.5	Rab GTPase-binding effector protein 1	Mus musculus
O35691-Phospho:S100	Pnn	1.42018	0.506078	0.506078	0.00022345	16.2051	2	29	2	1, 4, 3, 4, 2/2, 4, 3, 3, 3	34	82.4	Pinin	Mus musculus
O35709-Phospho:S406	Enc1,Enc-1	1000	1000	5			1	3	1	1, 1, 1, 0, 0/0, 0, 0, 0, 0	3	66.1	Ectoderm-neural cortex protein 1	Mus musculus
O35926-Phospho:T84	Cdk5r2,Nck5ai	5.91405	2.56415	2.56415	0.00858043	15.1943	1	8	1	1, 1, 1, 1, 0/1, 1, 0, 1, 1	8	38.9	Cyclin-dependent kinase 5 activator 2	Mus musculus
O35927-Phospho:S282	Ctnnd2,Catnd2,Nprap	0.155886	-2.68143	-2.68143	0.0385952	26.6475	1	10	1	1, 1, 1, 1, 1/1, 1, 1, 1, 1	10	135	Catenin delta-2	Mus musculus
O35927-Phospho:T329	Ctnnd2,Catnd2,Nprap	1000	1000	5			1	3	1	1, 1, 1, 0, 0/0, 0, 0, 0, 0	3	135	Catenin delta-2	Mus musculus
O35927-Phospho:T329.S330.T355	Ctnnd2,Catnd2,Nprap	1000	1000	5			1	4	1	1, 1, 1, 1, 0/0, 0, 0, 0, 0	4	135	Catenin delta-2	Mus musculus
O35927-Phospho:S373	Ctnnd2,Catnd2,Nprap	1000	1000	5			1	3	1	1, 1, 1, 0, 0/0, 0, 0, 0, 0	3	135	Catenin delta-2	Mus musculus
O35927-Phospho:S395	Ctnnd2,Catnd2,Nprap	1.89311	0.92076	0.92076	0.00976555	23.585	1	18	2	2, 2, 2, 2, 2/2, 1, 2, 2, 1	18	135	Catenin delta-2	Mus musculus
O35927-Phospho:S412	Ctnnd2,Catnd2,Nprap	1.21497	0.280919	0.280919	0.00571825	23.3593	1	26	2	2, 3, 2, 3, 3/2, 3, 2, 3, 3	30	135	Catenin delta-2	Mus musculus
O35927-Phospho:S435	Ctnnd2,Catnd2,Nprap	1000	1000	5			1	4	1	1, 1, 1, 1, 0/0, 0, 0, 0, 0	4	135	Catenin delta-2	Mus musculus
O35927-Phospho:S458	Ctnnd2,Catnd2,Nprap	3.3968	1.76417	1.76417	0.00293324	19.1124	1	18	2	2, 2, 2, 2, 0/2, 2, 2, 2, 2	19	135	Catenin delta-2	Mus musculus
O35927-Phospho:S1080	Ctnnd2,Catnd2,Nprap	0.001	-1000	-5			1	3	1	0, 0, 0, 0, 0/1, 0, 1, 0, 1	3	135	Catenin delta-2	Mus musculus
O35927-Phospho:S1082.S1087	Ctnnd2,Catnd2,Nprap	1.81693	0.861501	0.861501	0.00171567	17.1819	1	17	1	1, 2, 2, 2, 1/2, 2, 2, 2, 1	18	135	Catenin delta-2	Mus musculus
O35927-Phospho:S1087	Ctnnd2,Catnd2,Nprap	1000	1000	5			1	3	1	1, 1, 1, 0, 0/0, 0, 0, 0, 0	3	135	Catenin delta-2	Mus musculus
O35954-Phospho:T287	Pitpnm1,Dres9,Mpt1,Nir2,Pitpnm	1.96099	0.971584	0.971584	0.0371288	21.243	1	7	1	1, 1, 1, 1, 0/0, 1, 0, 1, 1	10	134.9	Membrane-associated phosphatidylinositol transfer protein 1	Mus musculus
O35954-Phospho:S593	Pitpnm1,Dres9,Mpt1,Nir2,Pitpnm	1000	1000	5			1	6	2	2, 2, 2, 0, 0/0, 0, 0, 0, 0	6	134.9	Membrane-associated phosphatidylinositol transfer protein 1	Mus musculus
O35954-Phospho:S621	Pitpnm1,Dres9,Mpt1,Nir2,Pitpnm	0.147624	-2.76	-2.76	0.00195596	11.5807	1	9	1	1, 1, 1, 1, 0/1, 1, 1, 1, 1	10	134.9	Membrane-associated phosphatidylinositol transfer protein 1	Mus musculus
O54774-Phospho:S9	Ap3d1,Ap3d	0.001	-1000	-5			1	3	1	0, 0, 0, 0, 0/1, 0, 0, 1, 1	3	135.1	AP-3 complex subunit delta-1	Mus musculus
O54774-Phospho:S686.S688	Ap3d1,Ap3d	1.26808	0.342645	0.342645	0.0423475	30.3843	2	15	2	2, 2, 2, 2, 1/2, 2, 2, 0, 0	23	135.1	AP-3 complex subunit delta-1	Mus musculus
O54774-Phospho:T758	Ap3d1,Ap3d	1.24864	0.320354	0.320354	0.00617622	23.4754	1	25	2	3, 3, 3, 3, 2/1, 3, 2, 3, 2	30	135.1	AP-3 complex subunit delta-1	Mus musculus
O54774-Phospho:S760	Ap3d1,Ap3d	1.14822	0.199396	0.199396	0.0146229	28.3491	2	37	3	4, 4, 4, 3, 4/3, 4, 4, 4, 3	43	135.1	AP-3 complex subunit delta-1	Mus musculus
O54774-Phospho:T870	Ap3d1,Ap3d	4.53935	2.18249	2.18249	0.0300655	26.8213	1	13	1	2, 2, 1, 2, 0/2, 1, 1, 0, 2	13	135.1	AP-3 complex subunit delta-1	Mus musculus
O54781-Phospho:S452.S462	Srpk2	2.83209	1.50187	1.50187	0.0223359	19.9722	1	8	1	1, 1, 1, 1, 0/1, 1, 1, 0, 1	9	76.8	SRSF protein kinase 2	Mus musculus
O54781-Phospho:S468	Srpk2	1.98829	0.991529	0.991529	0.0333559	25.657	1	11	1	2, 2, 2, 1, 0/2, 0, 1, 0, 1	11	76.8	SRSF protein kinase 2	Mus musculus
O54781-Phospho:S476	Srpk2	4.23646	2.08286	2.08286	0.0401737	25.6643	1	9	1	1, 1, 1, 1, 0/1, 1, 1, 1, 1	10	76.8	SRSF protein kinase 2	Mus musculus
O54781-Phospho:S477	Srpk2	4.21535	2.07565	2.07565	0.002684	17.8873	1	16	2	2, 2, 2, 2, 0/2, 2, 1, 2, 1	18	76.8	SRSF protein kinase 2	Mus musculus
O54786-Phospho:S8	Dffa,Icad	1000	1000	5			1	3	1	1, 1, 1, 0, 0/0, 0, 0, 0, 0	3	36.6	DNA fragmentation factor subunit alpha	Mus musculus
O54786-Phospho:S314	Dffa,Icad	1000	1000	5			1	3	1	1, 1, 1, 0, 0/0, 0, 0, 0, 0	3	36.6	DNA fragmentation factor subunit alpha	Mus musculus
O54818-Phospho:S149	Tpd52l1	0.205262	-2.28446	-2.28446	0.00865421	23.8097	1	20	2	2, 2, 2, 2, 2/2, 2, 2, 2, 2	20	22.5	Tumor protein D53	Mus musculus
O54829-Phospho:S241	Rgs7	1.94289	0.958206	0.958206	0.00460502	22.7267	1	27	2	2, 3, 3, 3, 3/2, 3, 3, 2, 3	28	54.8	Regulator of G-protein signaling 7	Mus musculus
O54829-Phospho:S241.T245	Rgs7	1.2046	0.268558	0.268558	0.00823537	24.3535	1	24	2	3, 3, 3, 3, 2/2, 2, 1, 3, 2	30	54.8	Regulator of G-protein signaling 7	Mus musculus
O54916-Phospho:S125	Reps1	3.42003	1.77401	1.77401	0.02394	18.1718	1	7	1	1, 1, 1, 1, 0/1, 1, 1, 0, 0	9	86.5	RalBP1-associated Eps domain-containing protein 1	Mus musculus
O54916-Phospho:S272	Reps1	0.535688	-0.900536	-0.900536	0.0463139	29.0921	2	12	1	0, 2, 2, 1, 1/2, 1, 1, 1, 1	13	86.5	RalBP1-associated Eps domain-containing protein 1	Mus musculus
O54916-Phospho:S272.S273	Reps1	0.485579	-1.04222	-1.04222	0.00371567	21.4022	2	24	2	2, 3, 2, 3, 2/3, 2, 3, 2, 2	26	86.5	RalBP1-associated Eps domain-containing protein 1	Mus musculus
O54916-Phospho:S482	Reps1	1000	1000	5			2	5	1	2, 2, 1, 0, 0/0, 0, 0, 0, 0	5	86.5	RalBP1-associated Eps domain-containing protein 1	Mus musculus
O54951-Phospho:S796	Sema6b,Seman	3.29701	1.72116	1.72116	0.00845022	15.1194	1	8	1	1, 1, 1, 1, 0/1, 1, 0, 1, 1	9	95.5	Semaphorin-6B	Mus musculus
O54988-Phospho:S347.S348	Slk,Kiaa0204,Stk2	1000	1000	5			1	3	1	1, 1, 1, 0, 0/0, 0, 0, 0, 0	3	141.5	STE20-like serine/threonine-protein kinase	Mus musculus
O55003-Phospho:S88	Bnip3,Nip3	0.772561	-0.372279	-0.372279	0.0204338	29.067	2	28	3	3, 3, 3, 3, 3/3, 2, 2, 3, 3	30	21	BCL2/adenovirus E1B 19 kDa protein-interacting protein 3	Mus musculus
O55017-Phospho:S745	Cacna1b,Cach5,Cacnl1a5,Cchn1a	1000	1000	5			1	3	1	1, 1, 1, 0, 0/0, 0, 0, 0, 0	3	261.5	Voltage-dependent N-type calcium channel subunit alpha-1B	Mus musculus
O55017-Phospho:S915	Cacna1b,Cach5,Cacnl1a5,Cchn1a	0.137717	-2.86022	-2.86022	0.00511451	16.0689	1	10	1	1, 1, 1, 1, 1/1, 1, 1, 1, 1	10	261.5	Voltage-dependent N-type calcium channel subunit alpha-1B	Mus musculus
O55017-Phospho:S2056	Cacna1b,Cach5,Cacnl1a5,Cchn1a	1000	1000	5			1	3	1	1, 1, 1, 0, 0/0, 0, 0, 0, 0	3	261.5	Voltage-dependent N-type calcium channel subunit alpha-1B	Mus musculus
O55017-Phospho:T2193.S2212	Cacna1b,Cach5,Cacnl1a5,Cchn1a	1000	1000	5			1	3	1	0, 1, 1, 1, 0/0, 0, 0, 0, 0	3	261.5	Voltage-dependent N-type calcium channel subunit alpha-1B	Mus musculus
O55022-Phospho:S181	Pgrmc1,Pgrmc	0.722055	-0.469819	-0.469819	0.00554762	24.9137	3	42	4	3, 5, 4, 4, 4/4, 4, 5, 4, 5	44	21.7	Membrane-associated progesterone receptor component 1	Mus musculus
O55029-Phospho:S845	Copb2	1000	1000	5			1	3	1	1, 1, 1, 0, 0/0, 0, 0, 0, 0	3	102.4	Coatomer subunit beta'	Mus musculus
O55042-Phospho:T81	Snca,Syn	1000	1000	5			1	3	1	1, 1, 1, 0, 0/0, 0, 0, 0, 0	3	14.5	Alpha-synuclein	Mus musculus
O55106-Phospho:S245	Strn	0.792199	-0.336066	-0.336066	0.00589528	24.7297	2	36	3	3, 4, 3, 4, 3/4, 4, 3, 4, 4	39	86	Striatin	Mus musculus
O55131-Phospho:T425	Sept7,Cdc10	0.215911	-2.21149	-2.21149	0.0167007	26.3262	1	19	2	2, 2, 2, 2, 2/2, 2, 2, 2, 1	19	50.5	Septin-7	Mus musculus
O55143-Phospho:S661	Atp2a2	0.357837	-1.48262	-1.48262	0.0106706	11.0515	1	6	1	1, 1, 0, 1, 0/1, 1, 1, 0, 0	10	114.9	Sarcoplasmic/endoplasmic reticulum calcium ATPase 2	Mus musculus
O55176-Phospho:S137	Pja1	1.42876	0.514761	0.514761	0.0348108	30.2913	1	18	1	2, 2, 1, 2, 2/2, 2, 2, 2, 1	19	63.9	E3 ubiquitin-protein ligase Praja-1	Mus musculus
O70161-Phospho:S475	Pip5k1c,Kiaa0589	1000	1000	5			1	3	1	1, 1, 1, 0, 0/0, 0, 0, 0, 0	3	72.4	Phosphatidylinositol 4-phosphate 5-kinase type-1 gamma	Mus musculus
O70161-Phospho:S554.S555	Pip5k1c,Kiaa0589	0.46681	-1.09909	-1.09909	0.00758903	22.5599	2	18	1	2, 2, 2, 1, 2/2, 2, 2, 1, 2	18	72.4	Phosphatidylinositol 4-phosphate 5-kinase type-1 gamma	Mus musculus
O70161-Phospho:S655.T661	Pip5k1c,Kiaa0589	1.20121	0.264486	0.264486	0.046684	32.0416	1	17	1	1, 2, 2, 2, 2/2, 2, 2, 1, 1	20	72.4	Phosphatidylinositol 4-phosphate 5-kinase type-1 gamma	Mus musculus
O70166-Phospho:S50	Stmn3,Sclip	1000	1000	5			1	3	1	1, 1, 1, 0, 0/0, 0, 0, 0, 0	3	21	Stathmin-3	Mus musculus
O70166-Phospho:S60.S65.S68	Stmn3,Sclip	1000	1000	5			1	3	1	1, 1, 1, 0, 0/0, 0, 0, 0, 0	3	21	Stathmin-3	Mus musculus
O70166-Phospho:S81	Stmn3,Sclip	0.177023	-2.49799	-2.49799	0.006994	22.606	1	19	2	1, 2, 2, 2, 2/2, 2, 2, 2, 2	23	21	Stathmin-3	Mus musculus
O70174-Phospho:T417	Chrna4,Acra4	1000	1000	5			1	3	1	1, 1, 1, 0, 0/0, 0, 0, 0, 0	3	70.3	Neuronal acetylcholine receptor subunit alpha-4	Mus musculus
O70251-Phospho:S83.S106	Eef1b,Eef1b2	0.632035	-0.661924	-0.661924	0.0470365	26.9957	1	9	1	1, 1, 1, 0, 1/1, 1, 1, 1, 1	10	24.7	Elongation factor 1-beta	Mus musculus
O70305-Phospho:S499	Atxn2,Atx2,Sca2	0.273093	-1.87254	-1.87254	0.00378725	19.4835	1	17	2	0, 2, 1, 2, 2/2, 2, 2, 2, 2	17	136.5	Ataxin-2	Mus musculus
O70305-Phospho:S697	Atxn2,Atx2,Sca2	1000	1000	5			1	3	1	1, 1, 1, 0, 0/0, 0, 0, 0, 0	3	136.5	Ataxin-2	Mus musculus
O70318-Phospho:S86	Epb41l2,Epb4.1l2	0.400449	-1.32031	-1.32031	0.0276208	29.6236	3	22	2	2, 2, 2, 2, 2/3, 1, 2, 3, 3	23	109.9	Band 4.1-like protein 2	Mus musculus
O70318-Phospho:S541.S543	Epb41l2,Epb4.1l2	2.99367	1.58192	1.58192	0.002684	10.758	1	8	1	1, 1, 1, 1, 0/1, 0, 1, 1, 1	10	109.9	Band 4.1-like protein 2	Mus musculus
O70318-Phospho:S630	Epb41l2,Epb4.1l2	0.001	-1000	-5			1	4	1	0, 0, 0, 0, 0/1, 0, 1, 1, 1	4	109.9	Band 4.1-like protein 2	Mus musculus
O70400-Phospho:S183	Pdlim1,Clim1	1000	1000	5			1	3	1	1, 1, 1, 0, 0/0, 0, 0, 0, 0	3	35.8	PDZ and LIM domain protein 1	Mus musculus
O70405-Phospho:S622	Ulk1	1000	1000	5			1	3	1	1, 1, 1, 0, 0/0, 0, 0, 0, 0	3	112.5	Serine/threonine-protein kinase ULK1	Mus musculus
O88196-Phospho:S1060	Ttc3,Kiaa4119	1000	1000	5			1	3	1	1, 1, 1, 0, 0/0, 0, 0, 0, 0	3	223.9	E3 ubiquitin-protein ligase TTC3	Mus musculus
O88327-Phospho:S373	Ctnnal1,Catnal1	0.112737	-3.14897	-3.14897	0.000255702	8.64421	1	10	1	1, 1, 1, 1, 1/1, 1, 1, 1, 1	10	81.5	Alpha-catulin	Mus musculus
O88343-Phospho:S68	Slc4a4,Nbc1,Nbce1	1.61749	0.693757	0.693757	0.0296343	29.2607	1	18	2	1, 2, 2, 1, 2/2, 2, 2, 2, 2	18	121.5	Electrogenic sodium bicarbonate cotransporter 1	Mus musculus
O88343-Phospho:S256	Slc4a4,Nbc1,Nbce1	1.87035	0.90331	0.90331	0.0330658	28.1097	2	14	1	2, 1, 1, 2, 1/2, 1, 1, 1, 2	16	121.5	Electrogenic sodium bicarbonate cotransporter 1	Mus musculus
O88384-Phospho:S138	Vti1b,Vti1l1	2.55623	1.35402	1.35402	0.0390526	26.7325	1	10	1	1, 1, 1, 1, 1/1, 1, 1, 1, 1	10	26.7	Vesicle transport through interaction with t-SNAREs homolog 1B	Mus musculus
O88427-Phospho:T751	Cacna1h,Kiaa1120	1000	1000	5			1	3	1	1, 1, 1, 0, 0/0, 0, 0, 0, 0	3	262	Voltage-dependent T-type calcium channel subunit alpha-1H	Mus musculus
O88444-Phospho:S550	Adcy1	1000	1000	5			1	3	1	1, 1, 1, 0, 0/0, 0, 0, 0, 0	3	123.4	Adenylate cyclase type 1	Mus musculus
O88485-Phospho:T59	Dync1i1,Dnci1,Dncic1	8.86709	3.14846	3.14846	0.0459966	25.1401	1	8	1	1, 1, 1, 1, 0/1, 1, 1, 0, 1	8	70.7	Cytoplasmic dynein 1 intermediate chain 1	Mus musculus
O88485-Phospho:S80	Dync1i1,Dnci1,Dncic1	8.86709	3.14846	3.14846	0.0459966	25.1401	1	8	1	1, 1, 1, 1, 0/1, 1, 1, 0, 1	8	70.7	Cytoplasmic dynein 1 intermediate chain 1	Mus musculus
O88487-Phospho:T89	Dync1i2,Dnci2,Dncic2	0.270835	-1.88451	-1.88451	0.0305135	22.1074	1	8	1	0, 1, 0, 1, 1/1, 1, 1, 1, 1	8	68.4	Cytoplasmic dynein 1 intermediate chain 2	Mus musculus
O88487-Phospho:S95	Dync1i2,Dnci2,Dncic2	0.280299	-1.83496	-1.83496	0.00759736	21.1311	1	15	1	1, 2, 1, 2, 2/2, 1, 1, 1, 2	16	68.4	Cytoplasmic dynein 1 intermediate chain 2	Mus musculus
O88502-Phospho:S452	Pde8a,Pde8	1000	1000	5			1	4	1	1, 1, 1, 1, 0/0, 0, 0, 0, 0	4	93.2	High affinity cAMP-specific and IBMX-insensitive 3',5'-cyclic phosphodiesterase 8A	Mus musculus
O88522-Phospho:S380	Ikbkg,Nemo	1.22606	0.294026	0.294026	0.0244227	28.0117	1	18	1	2, 2, 1, 2, 2/2, 2, 2, 2, 1	20	48	NF-kappa-B essential modulator	Mus musculus
O88532-Phospho:S1054	Zfr	0.32194	-1.63514	-1.63514	0.00205541	18.5612	1	19	2	2, 2, 1, 2, 2/2, 2, 2, 2, 2	19	116.9	Zinc finger RNA-binding protein	Mus musculus
O88569-Phospho:S201	Hnrnpa2b1,Hnrpa2b1	0.001	-1000	-5			1	4	1	0, 0, 0, 0, 0/1, 0, 1, 1, 1	4	37.4	Heterogeneous nuclear ribonucleoproteins A2/B1	Mus musculus
O88587-Phospho:S265	Comt,Comt1	0.112841	-3.14764	-3.14764	0.0445952	27.7748	1	10	1	1, 1, 1, 1, 1/1, 1, 1, 1, 1	10	29.5	Catechol O-methyltransferase	Mus musculus
O88602-Phospho:T282	Cacng2,Stg	1000	1000	5			1	7	1	2, 2, 2, 1, 0/0, 0, 0, 0, 0	7	35.9	Voltage-dependent calcium channel gamma-2 subunit	Mus musculus
O88622-Phospho:S286.S297	Parg	0.001	-1000	-5			1	3	1	0, 0, 0, 0, 0/1, 1, 1, 0, 0	3	109.3	Poly(ADP-ribose) glycohydrolase	Mus musculus
O88643-Phospho:S144	Pak1,Paka	0.001	-1000	-5			1	5	1	0, 0, 0, 0, 0/1, 1, 1, 1, 1	5	60.7	Serine/threonine-protein kinase PAK 1	Mus musculus
O88643-Phospho:T212	Pak1,Paka	1000	1000	5			1	3	1	1, 1, 1, 0, 0/0, 0, 0, 0, 0	3	60.7	Serine/threonine-protein kinase PAK 1	Mus musculus
O88643-Phospho:T212.T214.T219	Pak1,Paka	2.45422	1.29526	1.29526	0.0120534	18.403	1	9	1	1, 1, 1, 1, 0/1, 1, 1, 1, 1	10	60.7	Serine/threonine-protein kinase PAK 1	Mus musculus
O88643-Phospho:T212.T214.T229	Pak1,Paka	2.37684	1.24905	1.24905	0.049262	23.5879	1	7	1	0, 1, 1, 1, 0/0, 1, 1, 1, 1	10	60.7	Serine/threonine-protein kinase PAK 1	Mus musculus
O88643-Phospho:T219	Pak1,Paka	1.58803	0.667241	0.667241	0.00788236	22.728	1	18	2	2, 2, 2, 2, 0/2, 2, 2, 2, 2	19	60.7	Serine/threonine-protein kinase PAK 1	Mus musculus
O88643-Phospho:T225	Pak1,Paka	1000	1000	5			1	3	1	1, 1, 1, 0, 0/0, 0, 0, 0, 0	3	60.7	Serine/threonine-protein kinase PAK 1	Mus musculus
O88643-Phospho:T229	Pak1,Paka	2.30579	1.20526	1.20526	0.0331311	25.6008	1	10	1	1, 1, 1, 1, 1/1, 1, 1, 1, 1	10	60.7	Serine/threonine-protein kinase PAK 1	Mus musculus
O88703-Phospho:S119	Hcn2,Bcng2,Hac1	0.65236	-0.61626	-0.61626	0.00284932	19.7682	1	20	2	2, 2, 2, 2, 2/2, 2, 2, 2, 2	20	94.7	Potassium/sodium hyperpolarization-activated cyclic nucleotide-gated channel 2	Mus musculus
O88703-Phospho:S743.S750.S757	Hcn2,Bcng2,Hac1	1000	1000	5			1	4	1	1, 1, 1, 1, 0/0, 0, 0, 0, 0	4	94.7	Potassium/sodium hyperpolarization-activated cyclic nucleotide-gated channel 2	Mus musculus
O88703-Phospho:S757	Hcn2,Bcng2,Hac1	1000	1000	5			1	3	1	1, 1, 1, 0, 0/0, 0, 0, 0, 0	3	94.7	Potassium/sodium hyperpolarization-activated cyclic nucleotide-gated channel 2	Mus musculus
O88735-Phospho:T205	Map7,Mtap7	1000	1000	5			1	3	1	1, 1, 1, 0, 0/0, 0, 0, 0, 0	3	82	Ensconsin	Mus musculus
O88737-Phospho:T55	Bsn,Kiaa0434	1000	1000	5			1	3	1	1, 1, 1, 0, 0/0, 0, 0, 0, 0	3	418.8	Protein bassoon	Mus musculus
O88737-Phospho:S138	Bsn,Kiaa0434	11.3643	3.50644	3.50644	0.0150217	21.8965	1	12	2	2, 2, 2, 2, 0/2, 0, 0, 0, 2	12	418.8	Protein bassoon	Mus musculus
O88737-Phospho:S163.S164.T165	Bsn,Kiaa0434	1000	1000	5			1	4	1	1, 1, 1, 1, 0/0, 0, 0, 0, 0	4	418.8	Protein bassoon	Mus musculus
O88737-Phospho:T176	Bsn,Kiaa0434	1000	1000	5			1	4	1	1, 1, 1, 1, 0/0, 0, 0, 0, 0	4	418.8	Protein bassoon	Mus musculus
O88737-Phospho:S235.S241	Bsn,Kiaa0434	3.95715	1.98446	1.98446	0.0130256	25.1656	2	19	2	2, 2, 2, 2, 1/2, 2, 2, 2, 2	20	418.8	Protein bassoon	Mus musculus
O88737-Phospho:S235	Bsn,Kiaa0434	1000	1000	5			1	3	1	1, 1, 1, 0, 0/0, 0, 0, 0, 0	3	418.8	Protein bassoon	Mus musculus
O88737-Phospho:S241	Bsn,Kiaa0434	9.21145	3.20343	3.20343	0.0140912	17.4564	1	8	1	1, 1, 1, 1, 0/1, 1, 1, 0, 1	18	418.8	Protein bassoon	Mus musculus
O88737-Phospho:S241.S245	Bsn,Kiaa0434	1.81265	0.858103	0.858103	0.0162648	29.254	3	45	4	4, 6, 4, 4, 4/3, 6, 6, 4, 4	56	418.8	Protein bassoon	Mus musculus
O88737-Phospho:S241.S245.S249	Bsn,Kiaa0434	2.46043	1.29891	1.29891	0.000495834	18.2127	2	33	2	4, 4, 4, 3, 2/4, 4, 2, 4, 2	39	418.8	Protein bassoon	Mus musculus
O88737-Phospho:S245	Bsn,Kiaa0434	1000	1000	5			1	6	1	2, 2, 1, 1, 0/0, 0, 0, 0, 0	6	418.8	Protein bassoon	Mus musculus
O88737-Phospho:T283	Bsn,Kiaa0434	6.45533	2.69049	2.69049	0.00619689	17.9968	1	12	2	2, 2, 2, 2, 0/1, 1, 0, 0, 2	16	418.8	Protein bassoon	Mus musculus
O88737-Phospho:T659	Bsn,Kiaa0434	1000	1000	5			1	3	1	1, 1, 1, 0, 0/0, 0, 0, 0, 0	3	418.8	Protein bassoon	Mus musculus
O88737-Phospho:T814.S818	Bsn,Kiaa0434	0.394091	-1.3434	-1.3434	0.00501498	12.9167	1	8	1	1, 0, 1, 1, 1/1, 1, 1, 0, 1	10	418.8	Protein bassoon	Mus musculus
O88737-Phospho:S817.S818	Bsn,Kiaa0434	0.394091	-1.3434	-1.3434	0.0434404	24.67	1	8	1	1, 0, 1, 1, 1/1, 1, 1, 0, 1	9	418.8	Protein bassoon	Mus musculus
O88737-Phospho:S1018.S1019	Bsn,Kiaa0434	3.40484	1.76759	1.76759	0.000323165	6.29434	1	8	1	1, 1, 1, 1, 0/1, 1, 1, 0, 1	10	418.8	Protein bassoon	Mus musculus
O88737-Phospho:S1021	Bsn,Kiaa0434	5.48164	2.45461	2.45461	0.0036111	18.8282	2	16	1	2, 2, 2, 1, 0/2, 2, 2, 1, 2	18	418.8	Protein bassoon	Mus musculus
O88737-Phospho:S1108.T1116	Bsn,Kiaa0434	2.85417	1.51307	1.51307	0.0193173	19.1221	1	8	1	1, 1, 1, 1, 0/0, 1, 1, 1, 1	10	418.8	Protein bassoon	Mus musculus
O88737-Phospho:S1161.S1173	Bsn,Kiaa0434	8.42186	3.07414	3.07414	0.00499517	14.5733	1	9	1	1, 1, 1, 1, 0/1, 1, 1, 1, 1	10	418.8	Protein bassoon	Mus musculus
O88737-Phospho:S1285	Bsn,Kiaa0434	0.151524	-2.72238	-2.72238	0.0261763	15.6703	1	6	1	0, 1, 0, 1, 0/1, 1, 0, 1, 1	8	418.8	Protein bassoon	Mus musculus
O88737-Phospho:T1292	Bsn,Kiaa0434	0.428331	-1.2232	-1.2232	0.0297477	24.8923	1	10	1	1, 1, 1, 1, 1/1, 1, 1, 1, 1	10	418.8	Protein bassoon	Mus musculus
O88737-Phospho:Y1477	Bsn,Kiaa0434	1000	1000	5			1	3	1	1, 1, 1, 0, 0/0, 0, 0, 0, 0	3	418.8	Protein bassoon	Mus musculus
O88737-Phospho:S1530	Bsn,Kiaa0434	1000	1000	5			1	3	1	1, 1, 1, 0, 0/0, 0, 0, 0, 0	3	418.8	Protein bassoon	Mus musculus
O88737-Phospho:S2017	Bsn,Kiaa0434	1000	1000	5			1	3	1	1, 1, 1, 0, 0/0, 0, 0, 0, 0	3	418.8	Protein bassoon	Mus musculus
O88737-Phospho:S2046	Bsn,Kiaa0434	1000	1000	5			1	3	1	1, 1, 1, 0, 0/0, 0, 0, 0, 0	3	418.8	Protein bassoon	Mus musculus
O88737-Phospho:T2595	Bsn,Kiaa0434	0.575502	-0.797107	-0.797107	0.0336171	33.315	5	47	3	4, 6, 5, 6, 3/6, 2, 5, 5, 5	57	418.8	Protein bassoon	Mus musculus
O88737-Phospho:S2645.S2660.T2661	Bsn,Kiaa0434	0.478775	-1.06258	-1.06258	0.00530854	10.9914	1	7	1	1, 0, 1, 1, 1/1, 0, 1, 1, 0	10	418.8	Protein bassoon	Mus musculus
O88737-Phospho:S2799.S2808.S2811	Bsn,Kiaa0434	1000	1000	5			1	3	1	1, 1, 1, 0, 0/0, 0, 0, 0, 0	3	418.8	Protein bassoon	Mus musculus
O88737-Phospho:S2805.S2808	Bsn,Kiaa0434	3.72979	1.89909	1.89909	5.37994e-06	6.39351	1	14	2	1, 2, 2, 1, 0/2, 2, 2, 2, 0	18	418.8	Protein bassoon	Mus musculus
O88737-Phospho:S2805.S2811	Bsn,Kiaa0434	2.28724	1.19361	1.19361	0.0013978	16.0728	1	16	1	2, 2, 2, 1, 0/2, 2, 2, 1, 2	18	418.8	Protein bassoon	Mus musculus
O88737-Phospho:S2808.S2811	Bsn,Kiaa0434	2.62121	1.39023	1.39023	0.0213253	21.4015	1	9	1	0, 1, 1, 1, 1/1, 1, 1, 1, 1	19	418.8	Protein bassoon	Mus musculus
O88737-Phospho:S2908	Bsn,Kiaa0434	1000	1000	5			2	7	2	3, 2, 2, 0, 0/0, 0, 0, 0, 0	7	418.8	Protein bassoon	Mus musculus
O88737-Phospho:S3379.S3382	Bsn,Kiaa0434	1000	1000	5			1	3	1	1, 1, 1, 0, 0/0, 0, 0, 0, 0	3	418.8	Protein bassoon	Mus musculus
O88737-Phospho:T3896	Bsn,Kiaa0434	1000	1000	5			1	3	1	1, 1, 1, 0, 0/0, 0, 0, 0, 0	3	418.8	Protein bassoon	Mus musculus
O88746-Phospho:S160.T164	Tom1	1000	1000	5			2	6	2	2, 2, 2, 0, 0/0, 0, 0, 0, 0	6	54.3	Target of Myb protein 1	Mus musculus
O88746-Phospho:S160	Tom1	1000	1000	5			2	4	1	1, 1, 2, 0, 0/0, 0, 0, 0, 0	4	54.3	Target of Myb protein 1	Mus musculus
O88746-Phospho:S180	Tom1	1000	1000	5			1	4	1	1, 1, 1, 1, 0/0, 0, 0, 0, 0	4	54.3	Target of Myb protein 1	Mus musculus
O88746-Phospho:S208.T211	Tom1	1000	1000	5			1	3	1	1, 1, 1, 0, 0/0, 0, 0, 0, 0	3	54.3	Target of Myb protein 1	Mus musculus
O88746-Phospho:S462	Tom1	1000	1000	5			2	10	1	3, 3, 3, 1, 0/0, 0, 0, 0, 0	10	54.3	Target of Myb protein 1	Mus musculus
O88792-Phospho:S285	F11r,Jam1,Jcam,Jcam1	1.55064	0.632866	0.632866	0.0189251	26.5958	1	18	1	2, 2, 2, 2, 1/1, 2, 2, 2, 2	19	32.4	Junctional adhesion molecule A	Mus musculus
O88910-Phospho:S307	Mpp3,Dlgh3	2.99327	1.58172	1.58172	0.00609062	15.4287	1	9	1	1, 1, 1, 1, 0/1, 1, 1, 1, 1	10	64.4	MAGUK p55 subfamily member 3	Mus musculus
O88935-Phospho:S62.S67	Syn1,Syn-1	1000	1000	5			1	5	1	2, 1, 2, 0, 0/0, 0, 0, 0, 0	5	74.1	Synapsin-1	Mus musculus
O88935-Phospho:S62.S70	Syn1,Syn-1	1000	1000	5			1	3	1	1, 1, 1, 0, 0/0, 0, 0, 0, 0	3	74.1	Synapsin-1	Mus musculus
O88935-Phospho:S67	Syn1,Syn-1	59.6317	5.89801	5	0.0200339	21.0159	1	10	1	2, 2, 1, 1, 0/2, 1, 0, 0, 1	15	74.1	Synapsin-1	Mus musculus
O88935-Phospho:S427	Syn1,Syn-1	30.9712	4.95285	4.95285	0.00284176	20.8179	1	25	2	3, 3, 3, 3, 2/3, 2, 2, 1, 3	25	74.1	Synapsin-1	Mus musculus
O88935-Phospho:T443	Syn1,Syn-1	1000	1000	5			1	4	1	1, 1, 1, 1, 0/0, 0, 0, 0, 0	4	74.1	Synapsin-1	Mus musculus
O88935-Phospho:S449	Syn1,Syn-1	1000	1000	5			1	3	1	1, 0, 1, 1, 0/0, 0, 0, 0, 0	3	74.1	Synapsin-1	Mus musculus
O88935-Phospho:S502	Syn1,Syn-1	1000	1000	5			1	3	1	1, 1, 1, 0, 0/0, 0, 0, 0, 0	3	74.1	Synapsin-1	Mus musculus
O88935-Phospho:S553	Syn1,Syn-1	76.9082	6.26507	5	0.0524541	27.9188	1	9	1	1, 1, 1, 1, 1/1, 0, 1, 1, 1	11	74.1	Synapsin-1	Mus musculus
O88935-Phospho:S551.T564	Syn1,Syn-1	1000	1000	5			1	3	1	1, 1, 1, 0, 0/0, 0, 0, 0, 0	3	74.1	Synapsin-1	Mus musculus
O88935-Phospho:S666	Syn1,Syn-1	1000	1000	5			1	4	1	1, 1, 2, 0, 0/0, 0, 0, 0, 0	4	74.1	Synapsin-1	Mus musculus
O88935-Phospho:S666.S684	Syn1,Syn-1	5.20877	2.38094	2.38094	0.0106132	17.866	1	9	1	1, 1, 1, 1, 0/1, 1, 1, 1, 1	10	74.1	Synapsin-1	Mus musculus
O88951-Phospho:S199	Lin7b,Mals2,Veli2	0.619507	-0.690808	-0.690808	0.0488346	29.5486	2	12	2	0, 1, 0, 2, 1/2, 2, 2, 0, 2	17	22.9	Protein lin-7 homolog B	Mus musculus
O88951-Phospho:S199.S202	Lin7b,Mals2,Veli2	0.240237	-2.05747	-2.05747	0.00155849	17.3425	1	18	2	2, 2, 2, 2, 2/2, 2, 2, 1, 1	18	22.9	Protein lin-7 homolog B	Mus musculus
O88951-Phospho:T201.S202	Lin7b,Mals2,Veli2	0.250187	-1.99892	-1.99892	0.0251057	23.6922	1	10	1	1, 1, 1, 1, 1/1, 1, 1, 1, 1	15	22.9	Protein lin-7 homolog B	Mus musculus
O89026-Phospho:T903	Robo1,Dutt1	1000	1000	5			1	3	1	1, 1, 1, 0, 0/0, 0, 0, 0, 0	3	176.4	Roundabout homolog 1	Mus musculus
O89032-Phospho:S812	Sh3pxd2a,Fish,Sh3md1,Tks5	1000	1000	5			1	3	1	1, 1, 1, 0, 0/0, 0, 0, 0, 0	3	124.2	SH3 and PX domain-containing protein 2A	Mus musculus
O89032-Phospho:S993	Sh3pxd2a,Fish,Sh3md1,Tks5	0.683282	-0.549448	-0.549448	0.0248565	30.3864	2	30	3	3, 3, 3, 3, 3/3, 3, 3, 3, 3	30	124.2	SH3 and PX domain-containing protein 2A	Mus musculus
O89084-Phospho:S13	Pde4a	1000	1000	5			1	3	1	1, 1, 1, 0, 0/0, 0, 0, 0, 0	3	93.6	cAMP-specific 3',5'-cyclic phosphodiesterase 4A	Mus musculus
O89084-Phospho:Y149.S152	Pde4a	0.577478	-0.792163	-0.792163	0.0408218	24.1727	1	8	1	1, 1, 1, 1, 0/1, 1, 1, 1, 0	10	93.6	cAMP-specific 3',5'-cyclic phosphodiesterase 4A	Mus musculus
O89084-Phospho:T331	Pde4a	1000	1000	5			2	6	2	2, 2, 2, 0, 0/0, 0, 0, 0, 0	6	93.6	cAMP-specific 3',5'-cyclic phosphodiesterase 4A	Mus musculus
O89084-Phospho:S333	Pde4a	1000	1000	5			2	5	1	2, 2, 1, 0, 0/0, 0, 0, 0, 0	5	93.6	cAMP-specific 3',5'-cyclic phosphodiesterase 4A	Mus musculus
P00520-Phospho:S909	Abl1,Abl	0.001	-1000	-5			1	4	1	0, 0, 0, 0, 0/1, 1, 1, 0, 1	4	122.7	Tyrosine-protein kinase ABL1	Mus musculus
P01869-Phospho:S202.T212.S214	Ighg1,Igh-4	0.105564	-3.24381	-3.24381	0.0182502	18.7981	1	8	1	0, 1, 0, 1, 1/1, 1, 1, 1, 1	8	43.4	Ig gamma-1 chain C region, membrane-bound form	Mus musculus
P04370-Phospho:S201	Mbp,Shi	0.165142	-2.59822	-2.59822	0.0111894	24.5345	1	19	2	2, 2, 2, 2, 2/2, 2, 2, 2, 1	20	27.2	Myelin basic protein	Mus musculus
P04627-Phospho:S157	Araf,A-raf,Araf1	3.50819	1.81073	1.81073	0.0154866	24.7894	1	16	2	2, 2, 2, 2, 2/1, 2, 1, 1, 1	17	67.6	Serine/threonine-protein kinase A-Raf	Mus musculus
P05063-Phospho:S36	Aldoc,Aldo3,Scrg2	0.626386	-0.674876	-0.674876	0.0164108	18.2311	1	8	1	1, 0, 1, 1, 1/1, 1, 1, 1, 0	10	39.4	Fructose-bisphosphate aldolase C	Mus musculus
P05480-Phospho:S17	Src	8.08102	3.01454	3.01454	0.00617058	22.7424	2	22	1	3, 3, 3, 3, 1/3, 2, 1, 1, 2	24	60.6	Neuronal proto-oncogene tyrosine-protein kinase Src	Mus musculus
P05480-Phospho:S17.S34	Src	3.09135	1.62824	1.62824	0.0456588	31.8382	2	17	1	2, 2, 2, 1, 1/2, 2, 2, 1, 2	18	60.6	Neuronal proto-oncogene tyrosine-protein kinase Src	Mus musculus
P05480-Phospho:S17.T36	Src	14.6659	3.87439	3.87439	0.0028415	8.85545	1	7	1	1, 1, 1, 0, 0/1, 1, 1, 0, 1	11	60.6	Neuronal proto-oncogene tyrosine-protein kinase Src	Mus musculus
P05480-Phospho:S74	Src	12.93	3.69265	3.69265	0.0205542	19.493	1	8	1	1, 1, 1, 1, 0/1, 1, 1, 0, 1	12	60.6	Neuronal proto-oncogene tyrosine-protein kinase Src	Mus musculus
P06745-Phospho:S455	Gpi,Gpi1	0.384923	-1.37736	-1.37736	0.00907279	23.6763	1	19	2	1, 2, 2, 2, 2/2, 2, 2, 2, 2	19	62.8	Glucose-6-phosphate isomerase	Mus musculus
P06837-Phospho:T172	Gap43,Basp2	1.77683	0.82931	0.82931	0.000580191	18.362	2	32	3	3, 2, 4, 4, 2/3, 3, 3, 4, 4	37	23.6	Neuromodulin	Mus musculus
P06909-Phospho:Y1195	Cfh,Hf1	0.344199	-1.53868	-1.53868	0.0206871	19.5277	1	8	1	0, 1, 1, 1, 1/1, 0, 1, 1, 1	10	139.1	Complement factor H	Mus musculus
P08551-Phospho:S58	Nefl,Nf68,Nfl	1000	1000	5			1	3	1	1, 1, 1, 0, 0/0, 0, 0, 0, 0	3	61.5	Neurofilament light polypeptide	Mus musculus
P08553-Phospho:S610	Nefm,Nef3,Nfm	2.35047	1.23295	1.23295	0.00450665	24.7483	3	55	4	5, 6, 5, 6, 2/8, 8, 5, 4, 6	62	95.9	Neurofilament medium polypeptide	Mus musculus
P09240-Phospho:S85	Cck	0.469384	-1.09116	-1.09116	0.041327	31.7418	1	19	2	1, 2, 2, 2, 2/2, 2, 2, 2, 2	19	12.8	Cholecystokinin	Mus musculus
P0C1Q2-Phospho:S162.S163	Pde11a	1000	1000	5			1	3	1	1, 1, 1, 0, 0/0, 0, 0, 0, 0	3	104.6	Dual 3',5'-cyclic-AMP and -GMP phosphodiesterase 11A	Mus musculus
P0C7L0-Phospho:T106	Wipf3,Cr16	1000	1000	5			1	3	1	1, 1, 1, 0, 0/0, 0, 0, 0, 0	3	49.5	WAS/WASL-interacting protein family member 3	Mus musculus
P0C7L0-Phospho:S161	Wipf3,Cr16	1000	1000	5			1	3	1	1, 1, 1, 0, 0/0, 0, 0, 0, 0	3	49.5	WAS/WASL-interacting protein family member 3	Mus musculus
P0C7L0-Phospho:S392	Wipf3,Cr16	1000	1000	5			1	3	1	1, 1, 1, 0, 0/0, 0, 0, 0, 0	3	49.5	WAS/WASL-interacting protein family member 3	Mus musculus
P0C7M9-Phospho:S29	Clec2l	1000	1000	5			1	6	2	2, 2, 2, 0, 0/0, 0, 0, 0, 0	6	23.7	C-type lectin domain family 2 member L	Mus musculus
P0C913-Phospho:S28	App	0.001	-1000	-5			1	3	1	0, 0, 0, 0, 0/1, 1, 1, 0, 0	3	6.5	Overexpressed in colon carcinoma 1 protein homolog	Mus musculus
P10637-Phospho:S470.T473	Mapt,Mtapt,Tau	0.104163	-3.26308	-3.26308	0.00397642	20.7968	1	20	2	2, 2, 2, 2, 2/2, 2, 2, 2, 2	20	76.2	Microtubule-associated protein tau	Mus musculus
P10637-Phospho:T473	Mapt,Mtapt,Tau	0.242195	-2.04576	-2.04576	0.0104512	25.9309	2	27	2	3, 2, 3, 3, 3/3, 3, 2, 2, 3	28	76.2	Microtubule-associated protein tau	Mus musculus
P10637-Phospho:S477	Mapt,Mtapt,Tau	0.17463	-2.51762	-2.51762	0.0251798	15.4357	1	6	1	0, 1, 1, 1, 0/1, 0, 1, 1, 0	10	76.2	Microtubule-associated protein tau	Mus musculus
P10637-Phospho:S487.S491	Mapt,Mtapt,Tau	0.141038	-2.82584	-2.82584	0.0368391	25.0513	1	9	1	0, 1, 1, 1, 1/1, 1, 1, 1, 1	9	76.2	Microtubule-associated protein tau	Mus musculus
P10637-Phospho:S487.S494	Mapt,Mtapt,Tau	0.141038	-2.82584	-2.82584	0.0368391	25.0513	1	9	1	0, 1, 1, 1, 1/1, 1, 1, 1, 1	9	76.2	Microtubule-associated protein tau	Mus musculus
P10637-Phospho:S491.T497	Mapt,Mtapt,Tau	0.299753	-1.73816	-1.73816	0.0452801	27.877	1	10	1	1, 1, 1, 1, 1/1, 1, 1, 1, 1	10	76.2	Microtubule-associated protein tau	Mus musculus
P10637-Phospho:S494.T497	Mapt,Mtapt,Tau	0.221024	-2.17773	-2.17773	0.0196575	22.2238	1	10	1	1, 1, 1, 1, 1/1, 1, 1, 1, 1	10	76.2	Microtubule-associated protein tau	Mus musculus
P10637-Phospho:S506	Mapt,Mtapt,Tau	15.8779	3.98895	3.98895	0.000233921	13.6064	2	19	3	3, 3, 3, 3, 0/2, 2, 0, 1, 2	39	76.2	Microtubule-associated protein tau	Mus musculus
P10637-Phospho:S597	Mapt,Mtapt,Tau	1000	1000	5			1	3	1	1, 1, 1, 0, 0/0, 0, 0, 0, 0	3	76.2	Microtubule-associated protein tau	Mus musculus
P10637-Phospho:S616	Mapt,Mtapt,Tau	1000	1000	5			1	6	2	2, 2, 2, 0, 0/0, 0, 0, 0, 0	6	76.2	Microtubule-associated protein tau	Mus musculus
P10637-Phospho:S648	Mapt,Mtapt,Tau	8.12467	3.02231	3.02231	0.000520618	17.8613	2	29	3	3, 3, 3, 3, 2/3, 3, 3, 3, 3	34	76.2	Microtubule-associated protein tau	Mus musculus
P10637-Phospho:S688	Mapt,Mtapt,Tau	1.43216	0.518196	0.518196	0.00554762	21.3254	1	18	1	2, 2, 1, 2, 2/2, 2, 2, 1, 2	18	76.2	Microtubule-associated protein tau	Mus musculus
P10637-Phospho:S701.S704.T706	Mapt,Mtapt,Tau	1.82597	0.868667	0.868667	0.049379	28.6551	1	10	1	1, 1, 1, 1, 1/1, 1, 1, 1, 1	10	76.2	Microtubule-associated protein tau	Mus musculus
P10637-Phospho:S705.T706.S708	Mapt,Mtapt,Tau	1.87268	0.905103	0.905103	0.0166603	26.6172	1	20	2	2, 2, 2, 2, 2/2, 2, 2, 2, 2	20	76.2	Microtubule-associated protein tau	Mus musculus
P11499-Phospho:S255	Hsp90ab1,Hsp84,Hsp84-1,Hspcb	0.001	-1000	-5			2	6	1	0, 0, 0, 0, 0/1, 0, 1, 1, 3	6	83.3	Heat shock protein HSP 90-beta	Mus musculus
P11499-Phospho:S261	Hsp90ab1,Hsp84,Hsp84-1,Hspcb	0.001	-1000	-5			1	5	1	0, 0, 0, 0, 0/1, 1, 1, 1, 1	5	83.3	Heat shock protein HSP 90-beta	Mus musculus
P11627-Phospho:S1166	L1cam,Caml1	1.586	0.665388	0.665388	0.0445767	32.3214	1	19	2	2, 2, 2, 2, 1/2, 2, 2, 2, 2	20	141	Neural cell adhesion molecule L1	Mus musculus
P11798-Phospho:T286	Camk2a	1000	1000	5			2	5	1	2, 2, 1, 0, 0/0, 0, 0, 0, 0	5	54.1	Calcium/calmodulin-dependent protein kinase type II subunit alpha	Mus musculus
P11798-Phospho:S330	Camk2a	0.639627	-0.644697	-0.644697	0.0422029	31.911	2	19	2	2, 2, 2, 2, 1/2, 2, 2, 2, 2	20	54.1	Calcium/calmodulin-dependent protein kinase type II subunit alpha	Mus musculus
P11798-Phospho:S330.S331	Camk2a	0.433247	-1.20674	-1.20674	0.00107996	15.504	2	16	1	2, 1, 2, 1, 2/2, 2, 1, 1, 2	19	54.1	Calcium/calmodulin-dependent protein kinase type II subunit alpha	Mus musculus
P11798-Phospho:S330.T337	Camk2a	0.36806	-1.44199	-1.44199	0.000234626	16.655	2	30	3	3, 3, 3, 3, 3/3, 3, 3, 3, 3	30	54.1	Calcium/calmodulin-dependent protein kinase type II subunit alpha	Mus musculus
P11798-Phospho:S331	Camk2a	0.496864	-1.00908	-1.00908	0.0307694	29.1491	2	17	1	2, 1, 2, 2, 1/2, 2, 1, 2, 2	19	54.1	Calcium/calmodulin-dependent protein kinase type II subunit alpha	Mus musculus
P11798-Phospho:S333	Camk2a	0.426456	-1.22953	-1.22953	3.6451e-05	14.062	3	31	3	3, 2, 4, 1, 3/4, 4, 4, 3, 3	36	54.1	Calcium/calmodulin-dependent protein kinase type II subunit alpha	Mus musculus
P11798-Phospho:T334	Camk2a	0.382209	-1.38756	-1.38756	0.0388288	25.422	1	9	1	1, 1, 1, 1, 1/1, 1, 0, 1, 1	10	54.1	Calcium/calmodulin-dependent protein kinase type II subunit alpha	Mus musculus
P11798-Phospho:T334.T337	Camk2a	0.464216	-1.10713	-1.10713	0.00994378	23.2568	2	17	1	2, 1, 1, 2, 2/2, 2, 2, 1, 2	18	54.1	Calcium/calmodulin-dependent protein kinase type II subunit alpha	Mus musculus
P11798-Phospho:T336.T337	Camk2a	0.312423	-1.67843	-1.67843	0.00328345	11.4213	1	9	1	1, 0, 1, 0, 1/1, 2, 1, 1, 1	13	54.1	Calcium/calmodulin-dependent protein kinase type II subunit alpha	Mus musculus
P11798-Phospho:T337	Camk2a	0.35779	-1.48282	-1.48282	2.46103e-05	13.4207	2	29	3	3, 3, 2, 3, 3/3, 3, 3, 3, 3	35	54.1	Calcium/calmodulin-dependent protein kinase type II subunit alpha	Mus musculus
P11798-Phospho:S404	Camk2a	1000	1000	5			1	3	1	1, 1, 1, 0, 0/0, 0, 0, 0, 0	3	54.1	Calcium/calmodulin-dependent protein kinase type II subunit alpha	Mus musculus
P11881-Phospho:S1755	Itpr1,Insp3r,Pcd6,Pcp1	1000	1000	5			1	6	2	2, 2, 2, 0, 0/0, 0, 0, 0, 0	6	313.2	Inositol 1,4,5-trisphosphate receptor type 1	Mus musculus
P11983-Phospho:S544	Tcp1,Cct1,Ccta	0.622131	-0.684709	-0.684709	0.0218402	28.9279	2	25	2	3, 3, 2, 3, 2/3, 2, 3, 2, 2	25	60.4	T-complex protein 1 subunit alpha	Mus musculus
P11983-Phospho:S551	Tcp1,Cct1,Ccta	0.538262	-0.893621	-0.893621	0.00193651	20.7559	2	30	3	3, 3, 3, 3, 3/3, 3, 3, 3, 3	30	60.4	T-complex protein 1 subunit alpha	Mus musculus
P12961-Phospho:S205	Scg5,Sgne-1,Sgne1	0.689157	-0.537095	-0.537095	0.00299098	21.7265	2	29	3	3, 3, 3, 3, 3/3, 3, 3, 2, 3	30	23.9	Neuroendocrine protein 7B2	Mus musculus
P13595-Phospho:S926.T929	Ncam1,Ncam	1000	1000	5			1	4	1	1, 1, 1, 1, 0/0, 0, 0, 0, 0	4	119.4	Neural cell adhesion molecule 1	Mus musculus
P13595-Phospho:T929	Ncam1,Ncam	1000	1000	5			1	3	1	1, 1, 1, 0, 0/0, 0, 0, 0, 0	3	119.4	Neural cell adhesion molecule 1	Mus musculus
P13595-Phospho:S946.S958	Ncam1,Ncam	7.14304	2.83654	2.83654	0.00222534	10.2634	1	8	1	1, 1, 1, 1, 0/0, 1, 1, 1, 1	9	119.4	Neural cell adhesion molecule 1	Mus musculus
P13595-Phospho:S958	Ncam1,Ncam	20.4021	4.35065	4.35065	0.00995074	6.97421	1	5	1	1, 1, 1, 0, 0/1, 0, 0, 0, 1	9	119.4	Neural cell adhesion molecule 1	Mus musculus
P14873-Phospho:S336.S339	Map1b,Mtap1b,Mtap5	0.730846	-0.45236	-0.45236	0.0370559	31.9561	2	24	2	3, 3, 2, 2, 2/3, 3, 3, 2, 1	26	270.3	Microtubule-associated protein 1B	Mus musculus
P14873-Phospho:S541.S544	Map1b,Mtap1b,Mtap5	0.321399	-1.63756	-1.63756	2.20777e-05	14.6599	2	41	2	2, 5, 5, 5, 4/5, 2, 3, 5, 5	48	270.3	Microtubule-associated protein 1B	Mus musculus
P14873-Phospho:T879	Map1b,Mtap1b,Mtap5	0.437636	-1.1922	-1.1922	0.00666	22.4152	1	19	2	2, 2, 2, 2, 1/2, 2, 2, 2, 2	20	270.3	Microtubule-associated protein 1B	Mus musculus
P14873-Phospho:S1247.S1251.S1260	Map1b,Mtap1b,Mtap5	1.70337	0.768394	0.768394	0.0150831	27.6196	3	28	3	3, 3, 2, 3, 2/3, 3, 3, 3, 3	30	270.3	Microtubule-associated protein 1B	Mus musculus
P14873-Phospho:S1251.S1253.S1260	Map1b,Mtap1b,Mtap5	2.1597	1.11083	1.11083	0.000107959	16.1743	2	37	4	4, 4, 4, 3, 2/4, 4, 4, 4, 4	39	270.3	Microtubule-associated protein 1B	Mus musculus
P14873-Phospho:S1251.S1257.S1260	Map1b,Mtap1b,Mtap5	3.76344	1.91205	1.91205	0.00575939	15.177	1	9	1	1, 1, 1, 1, 0/1, 1, 1, 1, 1	10	270.3	Microtubule-associated protein 1B	Mus musculus
P14873-Phospho:S1251.S1260	Map1b,Mtap1b,Mtap5	6.02893	2.5919	2.5919	0.0018906	11.448	1	9	1	1, 1, 1, 1, 0/1, 1, 1, 1, 1	10	270.3	Microtubule-associated protein 1B	Mus musculus
P14873-Phospho:S1253.S1260	Map1b,Mtap1b,Mtap5	3.47137	1.7955	1.7955	0.00284932	10.934	1	8	1	1, 1, 1, 1, 0/0, 1, 1, 1, 1	10	270.3	Microtubule-associated protein 1B	Mus musculus
P14873-Phospho:S1255.S1257	Map1b,Mtap1b,Mtap5	1000	1000	5			1	4	1	1, 1, 1, 1, 0/0, 0, 0, 0, 0	4	270.3	Microtubule-associated protein 1B	Mus musculus
P14873-Phospho:S1260	Map1b,Mtap1b,Mtap5	2.91723	1.5446	1.5446	0.0279285	27.544	2	15	1	2, 2, 2, 1, 1/2, 1, 1, 1, 2	16	270.3	Microtubule-associated protein 1B	Mus musculus
P14873-Phospho:T1277	Map1b,Mtap1b,Mtap5	2.25524	1.17328	1.17328	0.00184997	7.7673	1	7	1	1, 1, 1, 1, 0/0, 1, 1, 1, 0	10	270.3	Microtubule-associated protein 1B	Mus musculus
P14873-Phospho:S1307	Map1b,Mtap1b,Mtap5	1.24801	0.319632	0.319632	0.00845022	23.007	1	18	1	1, 2, 2, 2, 2/1, 2, 2, 2, 2	20	270.3	Microtubule-associated protein 1B	Mus musculus
P14873-Phospho:S1317	Map1b,Mtap1b,Mtap5	1.72242	0.784435	0.784435	0.0312906	23.9302	1	9	1	1, 1, 1, 1, 0/1, 1, 1, 1, 1	10	270.3	Microtubule-associated protein 1B	Mus musculus
P14873-Phospho:S1357	Map1b,Mtap1b,Mtap5	3.6172	1.85487	1.85487	0.0205297	19.4829	1	8	1	1, 1, 1, 1, 0/1, 1, 0, 1, 1	11	270.3	Microtubule-associated protein 1B	Mus musculus
P14873-Phospho:S1373.S1384	Map1b,Mtap1b,Mtap5	0.66523	-0.588075	-0.588075	0.0239243	30.0398	2	29	3	3, 3, 3, 3, 2/3, 3, 3, 3, 3	30	270.3	Microtubule-associated protein 1B	Mus musculus
P14873-Phospho:S1391.S1395	Map1b,Mtap1b,Mtap5	2.32511	1.2173	1.2173	0.0225562	27.555	1	18	2	2, 2, 2, 2, 2/2, 2, 1, 1, 2	18	270.3	Microtubule-associated protein 1B	Mus musculus
P14873-Phospho:S1391.S1403	Map1b,Mtap1b,Mtap5	3.51778	1.81467	1.81467	0.00893983	15.3864	1	8	1	1, 1, 1, 1, 0/1, 1, 1, 1, 0	10	270.3	Microtubule-associated protein 1B	Mus musculus
P14873-Phospho:S1395.S1403	Map1b,Mtap1b,Mtap5	4.64535	2.21579	2.21579	0.0196677	20.9111	1	9	1	1, 1, 1, 1, 0/1, 1, 1, 1, 1	10	270.3	Microtubule-associated protein 1B	Mus musculus
P14873-Phospho:S1438	Map1b,Mtap1b,Mtap5	1.84081	0.880339	0.880339	0.00133851	20.21	2	34	3	4, 4, 4, 3, 3/3, 3, 3, 4, 3	37	270.3	Microtubule-associated protein 1B	Mus musculus
P14873-Phospho:S1497	Map1b,Mtap1b,Mtap5	7.96948	2.99449	2.99449	7.31885e-07	10.7313	4	36	2	6, 5, 6, 1, 2/6, 3, 2, 3, 2	49	270.3	Microtubule-associated protein 1B	Mus musculus
P14873-Phospho:S1497.S1508	Map1b,Mtap1b,Mtap5	1.98389	0.988333	0.988333	0.00668663	22.0656	2	18	1	2, 2, 2, 2, 1/2, 2, 2, 2, 1	20	270.3	Microtubule-associated protein 1B	Mus musculus
P14873-Phospho:S1768.S1775	Map1b,Mtap1b,Mtap5	0.39378	-1.34454	-1.34454	0.0244594	28.0287	1	18	2	1, 2, 1, 2, 2/2, 2, 2, 2, 2	18	270.3	Microtubule-associated protein 1B	Mus musculus
P14873-Phospho:S1768.S1778	Map1b,Mtap1b,Mtap5	2.76383	1.46667	1.46667	0.0406271	24.1209	1	8	1	1, 1, 1, 1, 1/0, 1, 1, 0, 1	10	270.3	Microtubule-associated protein 1B	Mus musculus
P14873-Phospho:S1775	Map1b,Mtap1b,Mtap5	0.415282	-1.26784	-1.26784	0.0367298	31.2254	1	20	2	2, 2, 2, 2, 2/2, 2, 2, 2, 2	20	270.3	Microtubule-associated protein 1B	Mus musculus
P15105-Phospho:Y104	Glul,Glns	0.001	-1000	-5			1	4	1	0, 0, 0, 0, 0/1, 1, 1, 0, 1	4	42.1	Glutamine synthetase	Mus musculus
P15105-Phospho:S343	Glul,Glns	4.86032	2.28105	2.28105	0.00064657	9.00257	3	11	1	3, 1, 3, 0, 0/2, 1, 0, 0, 1	14	42.1	Glutamine synthetase	Mus musculus
P15388-Phospho:S142	Kcnc1	0.627804	-0.671613	-0.671613	0.0112571	26.5173	2	29	3	3, 3, 3, 3, 2/3, 3, 3, 3, 3	30	57.9	Potassium voltage-gated channel subfamily C member 1	Mus musculus
P15388-Phospho:S468	Kcnc1	1000	1000	5			1	4	1	1, 1, 1, 1, 0/0, 0, 0, 0, 0	4	57.9	Potassium voltage-gated channel subfamily C member 1	Mus musculus
P15388-Phospho:S478.S482.S485	Kcnc1	1000	1000	5			1	3	1	0, 0, 1, 1, 1/0, 0, 0, 0, 0	3	57.9	Potassium voltage-gated channel subfamily C member 1	Mus musculus
P16014-Phospho:S147	Chgb,Scg-1,Scg1	0.634029	-0.65738	-0.65738	0.042403	31.2815	1	17	1	1, 2, 2, 2, 2/2, 2, 2, 1, 1	17	78	Secretogranin-1	Mus musculus
P16014-Phospho:S155	Chgb,Scg-1,Scg1	0.001	-1000	-5			2	9	1	0, 0, 0, 0, 0/2, 1, 2, 2, 2	9	78	Secretogranin-1	Mus musculus
P16014-Phospho:S190	Chgb,Scg-1,Scg1	0.414185	-1.27165	-1.27165	0.00178461	19.6284	1	25	2	0, 3, 2, 3, 3/3, 3, 3, 3, 2	27	78	Secretogranin-1	Mus musculus
P16014-Phospho:S365	Chgb,Scg-1,Scg1	0.194319	-2.3635	-2.3635	0.000851406	17.9239	1	25	3	1, 2, 1, 3, 3/3, 3, 3, 3, 3	26	78	Secretogranin-1	Mus musculus
P16054-Phospho:S316	Prkce,Pkce,Pkcea	1000	1000	5			1	3	1	1, 1, 1, 0, 0/0, 0, 0, 0, 0	3	83.6	Protein kinase C epsilon type	Mus musculus
P16054-Phospho:S329	Prkce,Pkce,Pkcea	0.409494	-1.28809	-1.28809	0.00389892	23.7845	3	43	4	3, 5, 3, 3, 5/5, 5, 5, 5, 4	44	83.6	Protein kinase C epsilon type	Mus musculus
P16054-Phospho:S329.S337	Prkce,Pkce,Pkcea	0.263228	-1.92561	-1.92561	0.0202282	19.3784	1	8	1	0, 1, 0, 1, 1/1, 1, 1, 1, 1	8	83.6	Protein kinase C epsilon type	Mus musculus
P16054-Phospho:S337	Prkce,Pkce,Pkcea	0.53898	-0.891696	-0.891696	0.040317	32.5268	3	25	2	2, 3, 2, 2, 4/4, 1, 3, 1, 3	34	83.6	Protein kinase C epsilon type	Mus musculus
P16054-Phospho:S346	Prkce,Pkce,Pkcea	1.89687	0.923618	0.923618	0.0499377	32.9376	2	18	2	2, 2, 2, 1, 1/2, 2, 2, 2, 2	26	83.6	Protein kinase C epsilon type	Mus musculus
P16054-Phospho:S368	Prkce,Pkce,Pkcea	0.511325	-0.967689	-0.967689	0.0284307	30.475	2	25	2	2, 3, 2, 3, 3/3, 2, 3, 2, 2	28	83.6	Protein kinase C epsilon type	Mus musculus
P16283-Phospho:S198	Slc4a3,Ae3	2.64642	1.40404	1.40404	3.96117e-05	8.72657	1	14	2	2, 2, 2, 2, 0/2, 1, 1, 1, 1	15	135.4	Anion exchange protein 3	Mus musculus
P16283-Phospho:S224	Slc4a3,Ae3	1000	1000	5			1	4	1	1, 1, 1, 0, 1/0, 0, 0, 0, 0	4	135.4	Anion exchange protein 3	Mus musculus
P16283-Phospho:S296	Slc4a3,Ae3	1000	1000	5			2	6	2	2, 2, 2, 0, 0/0, 0, 0, 0, 0	6	135.4	Anion exchange protein 3	Mus musculus
P16390-Phospho:T444.S464	Kcna3	0.631355	-0.663477	-0.663477	0.00440954	20.3907	1	18	1	1, 2, 2, 2, 2/2, 2, 2, 1, 2	20	58.6	Potassium voltage-gated channel subfamily A member 3	Mus musculus
P16546-Phospho:S982	Sptan1,Spna2,Spta2	1.49435	0.57952	0.57952	0.0395663	32.8776	2	27	2	3, 3, 3, 3, 1/3, 2, 3, 3, 3	28	284.6	Spectrin alpha chain, non-erythrocytic 1	Mus musculus
P16546-Phospho:S1031	Sptan1,Spna2,Spta2	3.69807	1.88677	1.88677	0.0154031	25.6025	1	18	1	2, 2, 2, 2, 1/2, 2, 2, 1, 2	18	284.6	Spectrin alpha chain, non-erythrocytic 1	Mus musculus
P16546-Phospho:S1190	Sptan1,Spna2,Spta2	0.337046	-1.56898	-1.56898	0.00373435	20.8948	2	22	2	0, 2, 1, 2, 3/3, 3, 2, 3, 3	22	284.6	Spectrin alpha chain, non-erythrocytic 1	Mus musculus
P16951-Phospho:S289.T302	Atf2	2.84747	1.50968	1.50968	0.0128533	20.0541	1	10	1	1, 1, 1, 1, 1/1, 1, 1, 1, 1	10	52.3	Cyclic AMP-dependent transcription factor ATF-2	Mus musculus
P16951-Phospho:S289.S310	Atf2	2.84747	1.50968	1.50968	0.0128533	20.0541	1	10	1	1, 1, 1, 1, 1/1, 1, 1, 1, 1	10	52.3	Cyclic AMP-dependent transcription factor ATF-2	Mus musculus
P17095-Phospho:S102.S103	Hmga1,Hmgi,Hmgiy	5.06568	2.34075	2.34075	0.00198356	7.96058	1	8	1	2, 1, 0, 0, 0/2, 2, 1, 0, 0	11	11.6	High mobility group protein HMG-I/HMG-Y	Mus musculus
P17426-Phospho:S655	Ap2a1,Adtaa,Clapa1	4.24441	2.08556	2.08556	0.0322647	22.4729	1	8	1	1, 1, 1, 1, 0/1, 1, 1, 0, 1	12	107.7	AP-2 complex subunit alpha-1	Mus musculus
P18052-Phospho:Y825	Ptpra,Lrp,Ptpa	3.5535	1.82924	1.82924	0.0184589	26.0799	1	17	2	2, 2, 2, 2, 1/2, 2, 2, 0, 2	17	93.7	Receptor-type tyrosine-protein phosphatase alpha	Mus musculus
P19246-Phospho:S571	Nefh,Kiaa0845,Nfh	0.001	-1000	-5			1	3	1	0, 0, 0, 0, 0/1, 1, 1, 0, 0	3	117	Neurofilament heavy polypeptide	Mus musculus
P19246-Phospho:S583	Nefh,Kiaa0845,Nfh	0.001	-1000	-5			1	3	1	0, 0, 0, 0, 0/1, 0, 1, 1, 0	3	117	Neurofilament heavy polypeptide	Mus musculus
P19246-Phospho:S589	Nefh,Kiaa0845,Nfh	0.001	-1000	-5			1	4	1	0, 0, 0, 0, 0/0, 1, 1, 1, 1	4	117	Neurofilament heavy polypeptide	Mus musculus
P19246-Phospho:S589.S595	Nefh,Kiaa0845,Nfh	0.001	-1000	-5			1	4	1	0, 0, 0, 0, 0/1, 1, 1, 0, 1	4	117	Neurofilament heavy polypeptide	Mus musculus
P19246-Phospho:S601	Nefh,Kiaa0845,Nfh	0.001	-1000	-5			1	3	1	0, 0, 0, 0, 0/0, 1, 1, 0, 1	3	117	Neurofilament heavy polypeptide	Mus musculus
P19246-Phospho:S685	Nefh,Kiaa0845,Nfh	0.001	-1000	-5			1	5	1	0, 0, 0, 0, 0/1, 1, 1, 1, 1	5	117	Neurofilament heavy polypeptide	Mus musculus
P19246-Phospho:S691.S697	Nefh,Kiaa0845,Nfh	0.001	-1000	-5			1	3	1	0, 0, 0, 0, 0/1, 1, 1, 0, 0	3	117	Neurofilament heavy polypeptide	Mus musculus
P19246-Phospho:S733	Nefh,Kiaa0845,Nfh	0.001	-1000	-5			1	4	1	0, 0, 0, 0, 0/1, 1, 1, 0, 1	4	117	Neurofilament heavy polypeptide	Mus musculus
P19246-Phospho:S769	Nefh,Kiaa0845,Nfh	0.255423	-1.96904	-1.96904	0.0121106	24.0862	1	17	2	0, 2, 1, 2, 2/2, 2, 2, 2, 2	17	117	Neurofilament heavy polypeptide	Mus musculus
P19246-Phospho:T839.S859	Nefh,Kiaa0845,Nfh	1.94767	0.961749	0.961749	0.0169787	18.4025	1	8	1	1, 1, 0, 1, 1/1, 0, 1, 1, 1	10	117	Neurofilament heavy polypeptide	Mus musculus
P19246-Phospho:T849	Nefh,Kiaa0845,Nfh	4.68597	2.22835	2.22835	0.000131223	11.5578	1	16	2	2, 2, 2, 2, 0/2, 2, 1, 1, 2	17	117	Neurofilament heavy polypeptide	Mus musculus
P19246-Phospho:S859	Nefh,Kiaa0845,Nfh	3.9691	1.98881	1.98881	1.15577e-05	10.7596	2	22	2	2, 3, 3, 3, 0/3, 3, 1, 1, 3	24	117	Neurofilament heavy polypeptide	Mus musculus
P19426-Phospho:S51	Nelfe,D17h6s45,Rd,Rdbp	1000	1000	5			1	3	1	1, 1, 0, 1, 0/0, 0, 0, 0, 0	3	42.6	Negative elongation factor E	Mus musculus
P20065-Phospho:T40	Tmsb4x,Ptmb4,Tmsb4	1.48643	0.571849	0.571849	0.0229835	29.8047	2	29	3	3, 2, 3, 3, 3/3, 3, 3, 3, 3	31	5.7	Thymosin beta-4	Mus musculus
P20357-Phospho:S16	Map2,Mtap2	4.14578	2.05164	2.05164	0.0420267	29.0777	1	13	1	2, 2, 2, 1, 0/2, 1, 1, 0, 2	13	199.1	Microtubule-associated protein 2	Mus musculus
P20357-Phospho:S28	Map2,Mtap2	7.46009	2.89919	2.89919	1.02104e-06	11.1344	4	36	1	6, 6, 5, 2, 1/4, 2, 3, 1, 6	49	199.1	Microtubule-associated protein 2	Mus musculus
P20357-Phospho:S136	Map2,Mtap2	3.30768	1.72582	1.72582	0.0215402	26.9232	1	17	2	2, 2, 2, 2, 0/2, 2, 2, 1, 2	20	199.1	Microtubule-associated protein 2	Mus musculus
P20357-Phospho:S283.T288	Map2,Mtap2	4.16105	2.05695	2.05695	0.0296343	23.5553	2	10	2	2, 2, 2, 0, 0/1, 1, 2, 0, 0	11	199.1	Microtubule-associated protein 2	Mus musculus
P20357-Phospho:S309	Map2,Mtap2	1000	1000	5			1	3	1	1, 1, 1, 0, 0/0, 0, 0, 0, 0	3	199.1	Microtubule-associated protein 2	Mus musculus
P20357-Phospho:S309.S313	Map2,Mtap2	9.10464	3.1866	3.1866	0.0294039	12.1472	1	5	1	1, 1, 1, 0, 0/0, 1, 1, 0, 0	9	199.1	Microtubule-associated protein 2	Mus musculus
P20357-Phospho:S346	Map2,Mtap2	1000	1000	5			1	3	1	1, 1, 1, 0, 0/0, 0, 0, 0, 0	3	199.1	Microtubule-associated protein 2	Mus musculus
P20357-Phospho:S447	Map2,Mtap2	0.325821	-1.61785	-1.61785	0.0259573	23.8893	1	10	1	1, 1, 1, 1, 1/1, 1, 1, 1, 1	10	199.1	Microtubule-associated protein 2	Mus musculus
P20357-Phospho:S496	Map2,Mtap2	2.38605	1.25462	1.25462	0.038085	27.5497	2	12	1	2, 1, 2, 1, 0/2, 1, 1, 1, 1	12	199.1	Microtubule-associated protein 2	Mus musculus
P20357-Phospho:S603.S608	Map2,Mtap2	0.700726	-0.513078	-0.513078	0.00857821	23.4344	2	20	1	1, 2, 2, 3, 1/3, 2, 1, 3, 2	27	199.1	Microtubule-associated protein 2	Mus musculus
P20357-Phospho:S623	Map2,Mtap2	1.58902	0.668134	0.668134	0.0174417	26.1999	1	18	2	2, 2, 2, 2, 2/1, 2, 2, 2, 1	20	199.1	Microtubule-associated protein 2	Mus musculus
P20357-Phospho:S739	Map2,Mtap2	2.29665	1.19953	1.19953	0.00471411	20.2228	1	17	2	2, 2, 1, 2, 0/2, 2, 2, 2, 2	19	199.1	Microtubule-associated protein 2	Mus musculus
P20357-Phospho:S787	Map2,Mtap2	1000	1000	5			1	3	1	1, 1, 1, 0, 0/0, 0, 0, 0, 0	3	199.1	Microtubule-associated protein 2	Mus musculus
P20357-Phospho:S835	Map2,Mtap2	3.68605	1.88207	1.88207	0.00299618	21.8928	2	30	3	3, 3, 3, 3, 3/3, 3, 3, 3, 3	30	199.1	Microtubule-associated protein 2	Mus musculus
P20357-Phospho:S1013	Map2,Mtap2	0.234529	-2.09216	-2.09216	0.0163571	19.9117	2	10	1	0, 1, 1, 2, 1/2, 1, 1, 0, 1	11	199.1	Microtubule-associated protein 2	Mus musculus
P20357-Phospho:S1176	Map2,Mtap2	1.5643	0.645515	0.645515	0.0441872	32.2638	1	19	2	2, 2, 1, 2, 2/2, 2, 2, 2, 2	20	199.1	Microtubule-associated protein 2	Mus musculus
P20357-Phospho:S1426	Map2,Mtap2	0.001	-1000	-5			1	4	1	0, 0, 0, 0, 0/1, 0, 1, 1, 1	4	199.1	Microtubule-associated protein 2	Mus musculus
P20357-Phospho:S1485	Map2,Mtap2	0.387762	-1.36676	-1.36676	0.00664197	22.4014	2	20	1	3, 1, 1, 0, 3/3, 3, 3, 2, 1	22	199.1	Microtubule-associated protein 2	Mus musculus
P20357-Phospho:S1545	Map2,Mtap2	1000	1000	5			1	3	1	1, 1, 1, 0, 0/0, 0, 0, 0, 0	3	199.1	Microtubule-associated protein 2	Mus musculus
P20357-Phospho:S1560	Map2,Mtap2	3.03776	1.60301	1.60301	0.00177782	18.1296	2	20	2	1, 2, 1, 3, 0/2, 3, 3, 3, 2	31	199.1	Microtubule-associated protein 2	Mus musculus
P20357-Phospho:S1592.T1609	Map2,Mtap2	5.97112	2.578	2.578	0.00101988	16.361	2	18	1	2, 2, 2, 2, 1/2, 2, 2, 2, 1	20	199.1	Microtubule-associated protein 2	Mus musculus
P20357-Phospho:T1596.T1606	Map2,Mtap2	1.67996	0.748425	0.748425	0.0284307	19.345	1	7	1	0, 1, 1, 1, 0/1, 1, 1, 1, 0	10	199.1	Microtubule-associated protein 2	Mus musculus
P20357-Phospho:T1596.T1609	Map2,Mtap2	1.67996	0.748425	0.748425	0.0284307	19.345	1	7	1	0, 1, 1, 1, 0/1, 1, 1, 1, 0	10	199.1	Microtubule-associated protein 2	Mus musculus
P20357-Phospho:T1609	Map2,Mtap2	28.3087	4.82317	4.82317	0.00435887	14.0066	1	10	2	2, 2, 2, 0, 0/2, 1, 0, 0, 1	15	199.1	Microtubule-associated protein 2	Mus musculus
P20357-Phospho:T1620.T1623	Map2,Mtap2	0.130346	-2.93958	-2.93958	0.0462662	26.8175	1	9	1	1, 1, 1, 1, 1/1, 0, 1, 1, 1	10	199.1	Microtubule-associated protein 2	Mus musculus
P20357-Phospho:T1650.S1654	Map2,Mtap2	18.4381	4.20462	4.20462	0.00194663	17.5509	1	17	1	2, 2, 2, 2, 1/2, 2, 1, 1, 2	21	199.1	Microtubule-associated protein 2	Mus musculus
P20357-Phospho:T1650.S1654.T1657	Map2,Mtap2	1.46475	0.550652	0.550652	0.0435722	32.4336	1	20	2	2, 2, 2, 2, 2/2, 2, 2, 2, 2	20	199.1	Microtubule-associated protein 2	Mus musculus
P20357-Phospho:T1650.T1657	Map2,Mtap2	18.4381	4.20462	4.20462	0.00194663	17.5509	1	17	1	2, 2, 2, 2, 1/2, 2, 1, 1, 2	18	199.1	Microtubule-associated protein 2	Mus musculus
P20357-Phospho:S1743	Map2,Mtap2	1.69388	0.760332	0.760332	0.0244594	28.6553	1	20	2	2, 2, 2, 2, 2/2, 2, 2, 2, 2	20	199.1	Microtubule-associated protein 2	Mus musculus
P20357-Phospho:S1787.S1791	Map2,Mtap2	1000	1000	5			1	3	1	1, 1, 1, 0, 0/0, 0, 0, 0, 0	3	199.1	Microtubule-associated protein 2	Mus musculus
P20357-Phospho:S1796.S1799	Map2,Mtap2	1000	1000	5			1	4	1	1, 1, 1, 1, 0/0, 0, 0, 0, 0	4	199.1	Microtubule-associated protein 2	Mus musculus
P20357-Phospho:S1796.S1799.S1809	Map2,Mtap2	5.47969	2.45409	2.45409	0.0217152	19.8149	1	8	1	1, 1, 1, 1, 1/1, 1, 1, 0, 0	10	199.1	Microtubule-associated protein 2	Mus musculus
P20357-Phospho:S1796.S1800.S1809	Map2,Mtap2	5.47969	2.45409	2.45409	0.0217152	19.8149	1	8	1	1, 1, 1, 1, 1/1, 1, 1, 0, 0	10	199.1	Microtubule-associated protein 2	Mus musculus
P20357-Phospho:S1796.S1803.S1809	Map2,Mtap2	5.47969	2.45409	2.45409	0.0217152	19.8149	1	8	1	1, 1, 1, 1, 1/1, 1, 1, 0, 0	10	199.1	Microtubule-associated protein 2	Mus musculus
P20917-Phospho:T543	Mag	7.02051	2.81158	2.81158	0.00962217	20.7309	1	13	1	1, 2, 2, 1, 0/1, 2, 2, 1, 1	17	69.4	Myelin-associated glycoprotein	Mus musculus
P21619-Phospho:S427	Lmnb2	0.001	-1000	-5			1	3	1	0, 0, 0, 0, 0/1, 0, 1, 0, 1	3	67.3	Lamin-B2	Mus musculus
P23116-Phospho:S1149	Eif3a,Csma,Eif3,Eif3s10	0.338756	-1.56168	-1.56168	0.0019306	19.3246	2	23	2	0, 3, 2, 3, 3/3, 1, 2, 3, 3	26	161.9	Eukaryotic translation initiation factor 3 subunit A	Mus musculus
P23242-Phospho:S306	Gja1,Cxn-43	0.807505	-0.308456	-0.308456	0.024704	28.0901	1	18	2	1, 2, 2, 2, 1/2, 2, 2, 2, 2	20	43	Gap junction alpha-1 protein	Mus musculus
P23242-Phospho:S306.S314	Gja1,Cxn-43	0.509345	-0.973286	-0.973286	0.0180495	25.9812	1	17	2	2, 2, 2, 2, 2/1, 2, 2, 1, 1	18	43	Gap junction alpha-1 protein	Mus musculus
P23242-Phospho:S364.S368.S369	Gja1,Cxn-43	1000	1000	5			1	4	1	1, 1, 1, 1, 0/0, 0, 0, 0, 0	4	43	Gap junction alpha-1 protein	Mus musculus
P23440-Phospho:S10	Pde6b,Mpb,Pdeb,rd	197.318	7.62438	5	0.000363419	7.99658	1	9	1	1, 1, 0, 1, 1/1, 1, 1, 1, 1	10	98.5	Rod cGMP-specific 3',5'-cyclic phosphodiesterase subunit beta	Mus musculus
P23818-Phospho:S849	Gria1,Glur1	1000	1000	5			1	5	1	2, 1, 2, 0, 0/0, 0, 0, 0, 0	5	101.6	Glutamate receptor 1	Mus musculus
P24788-Phospho:Y576.S578	Cdk11b,Cdc2l1,Cdk11	3.27216	1.71024	1.71024	0.0462314	26.8075	1	9	1	1, 1, 1, 1, 0/1, 1, 1, 1, 1	9	91.5	Cyclin-dependent kinase 11B	Mus musculus
P26049-Phospho:S423.T427	Gabra3,Gabra-3	0.18569	-2.42904	-2.42904	0.0304671	19.8733	1	7	1	0, 0, 0, 1, 1/1, 1, 1, 1, 1	7	55.4	Gamma-aminobutyric acid receptor subunit alpha-3	Mus musculus
P26339-Phospho:S414	Chga	1.37995	0.464615	0.464615	0.0477187	33.1582	1	20	2	2, 2, 2, 2, 2/2, 2, 2, 2, 2	23	51.8	Chromogranin-A	Mus musculus
P26369-Phospho:S79	U2af2,U2af65	0.272568	-1.87531	-1.87531	2.74215e-05	15.6093	3	49	5	2, 6, 5, 2, 5/6, 6, 6, 5, 6	50	53.5	Splicing factor U2AF 65 kDa subunit	Mus musculus
P26645-Phospho:S152.S156	Marcks,Macs	1.85451	0.891036	0.891036	9.77799e-05	10.9846	1	16	1	1, 2, 2, 2, 2/2, 2, 2, 0, 1	20	29.7	Myristoylated alanine-rich C-kinase substrate	Mus musculus
P26645-Phospho:S156.S160	Marcks,Macs	10.2224	3.35366	3.35366	0.00732703	14.4953	1	8	1	1, 1, 1, 1, 0/1, 1, 1, 1, 0	9	29.7	Myristoylated alanine-rich C-kinase substrate	Mus musculus
P26645-Phospho:S160.S163	Marcks,Macs	0.30755	-1.70111	-1.70111	0.00953297	23.8494	2	19	2	1, 2, 2, 2, 2/2, 2, 2, 2, 2	19	29.7	Myristoylated alanine-rich C-kinase substrate	Mus musculus
P27546-Phospho:S667	Map4,Mtap4	4.03008	2.01081	2.01081	0.00868024	25.1909	2	27	2	3, 3, 3, 3, 2/3, 3, 2, 2, 3	29	117.4	Microtubule-associated protein 4	Mus musculus
P27546-Phospho:T784	Map4,Mtap4	1000	1000	5			1	3	1	1, 1, 1, 0, 0/0, 0, 0, 0, 0	3	117.4	Microtubule-associated protein 4	Mus musculus
P27546-Phospho:S785	Map4,Mtap4	1000	1000	5			1	4	1	1, 1, 1, 1, 0/0, 0, 0, 0, 0	4	117.4	Microtubule-associated protein 4	Mus musculus
P27546-Phospho:T792	Map4,Mtap4	1000	1000	5			1	3	1	1, 1, 1, 0, 0/0, 0, 0, 0, 0	3	117.4	Microtubule-associated protein 4	Mus musculus
P27546-Phospho:S1046	Map4,Mtap4	1000	1000	5			1	3	1	1, 1, 1, 0, 0/0, 0, 0, 0, 0	3	117.4	Microtubule-associated protein 4	Mus musculus
P27671-Phospho:S745	Rasgrf1,Cdc25,Grf1	1000	1000	5			1	4	1	1, 1, 1, 1, 0/0, 0, 0, 0, 0	4	144.1	Ras-specific guanine nucleotide-releasing factor 1	Mus musculus
P27671-Phospho:S761.S774	Rasgrf1,Cdc25,Grf1	1000	1000	5			1	3	1	1, 1, 1, 0, 0/0, 0, 0, 0, 0	3	144.1	Ras-specific guanine nucleotide-releasing factor 1	Mus musculus
P27671-Phospho:S761.S777	Rasgrf1,Cdc25,Grf1	1000	1000	5			1	4	1	1, 1, 1, 1, 0/0, 0, 0, 0, 0	4	144.1	Ras-specific guanine nucleotide-releasing factor 1	Mus musculus
P27671-Phospho:S774.S777	Rasgrf1,Cdc25,Grf1	1000	1000	5			1	4	1	1, 1, 1, 1, 0/0, 0, 0, 0, 0	4	144.1	Ras-specific guanine nucleotide-releasing factor 1	Mus musculus
P27671-Phospho:S830.S845	Rasgrf1,Cdc25,Grf1	0.292937	-1.77134	-1.77134	0.00838533	18.15	1	10	1	1, 1, 1, 1, 1/1, 1, 1, 1, 1	10	144.1	Ras-specific guanine nucleotide-releasing factor 1	Mus musculus
P28028-Phospho:S316.S318	Braf,B-raf	1000	1000	5			1	3	1	1, 0, 1, 1, 0/0, 0, 0, 0, 0	3	88.8	Serine/threonine-protein kinase B-raf	Mus musculus
P28028-Phospho:S318	Braf,B-raf	16.5567	4.04934	4.04934	0.0119575	14.4352	1	7	1	1, 1, 1, 0, 0/1, 1, 1, 0, 1	11	88.8	Serine/threonine-protein kinase B-raf	Mus musculus
P28028-Phospho:S348	Braf,B-raf	2.61158	1.38492	1.38492	0.00127921	18.5103	3	24	2	2, 3, 3, 3, 2/3, 2, 2, 2, 2	25	88.8	Serine/threonine-protein kinase B-raf	Mus musculus
P28028-Phospho:S766	Braf,B-raf	0.001	-1000	-5			1	5	1	0, 0, 0, 0, 0/1, 1, 1, 1, 1	5	88.8	Serine/threonine-protein kinase B-raf	Mus musculus
P28652-Phospho:S343	Camk2b,Camk2d	1000	1000	5			1	3	1	1, 1, 1, 0, 0/0, 0, 0, 0, 0	3	60.5	Calcium/calmodulin-dependent protein kinase type II subunit beta	Mus musculus
P28652-Phospho:S394	Camk2b,Camk2d	0.179661	-2.47665	-2.47665	0.0230374	23.145	1	10	1	1, 1, 1, 1, 1/1, 1, 1, 1, 1	12	60.5	Calcium/calmodulin-dependent protein kinase type II subunit beta	Mus musculus
P28652-Phospho:S397	Camk2b,Camk2d	0.294046	-1.76589	-1.76589	0.038891	18.4925	1	6	1	0, 1, 0, 1, 1/1, 1, 0, 0, 1	8	60.5	Calcium/calmodulin-dependent protein kinase type II subunit beta	Mus musculus
P28652-Phospho:T400	Camk2b,Camk2d	1000	1000	5			1	3	1	1, 1, 1, 0, 0/0, 0, 0, 0, 0	3	60.5	Calcium/calmodulin-dependent protein kinase type II subunit beta	Mus musculus
P28661-Phospho:S68	Sept4,Pnutl2	9.58925	3.26142	3.26142	0.0100218	24.3897	1	20	2	2, 2, 2, 2, 2/2, 2, 2, 2, 2	20	54.9	Septin-4	Mus musculus
P28661-Phospho:S100	Sept4,Pnutl2	1000	1000	5			1	4	1	1, 1, 1, 1, 0/0, 0, 0, 0, 0	4	54.9	Septin-4	Mus musculus
P28667-Phospho:S22	Marcksl1,Mlp,Mrp	0.350602	-1.51209	-1.51209	0.00441922	19.4841	2	16	2	1, 1, 1, 1, 2/2, 2, 2, 2, 2	16	20.2	MARCKS-related protein	Mus musculus
P28738-Phospho:T396	Kif5c,Nkhc2	2.26543	1.17979	1.17979	0.00613462	22.9873	3	23	2	2, 3, 3, 1, 2/3, 3, 2, 2, 2	23	109.3	Kinesin heavy chain isoform 5C	Mus musculus
P28740-Phospho:S139	Kif2a,Kif2,Kns2	1000	1000	5			1	3	1	1, 1, 1, 0, 0/0, 0, 0, 0, 0	3	79.8	Kinesin-like protein KIF2A	Mus musculus
P28867-Phospho:S643	Prkcd,Pkcd	2.47593	1.30797	1.30797	0.00633819	21.8612	2	19	1	3, 3, 3, 1, 1/1, 1, 2, 1, 3	21	77.5	Protein kinase C delta type	Mus musculus
P29699-Phospho:S312	Ahsg,Fetua	1000	1000	5			1	3	1	1, 1, 1, 0, 0/0, 0, 0, 0, 0	3	37.3	Alpha-2-HS-glycoprotein	Mus musculus
P29699-Phospho:S320	Ahsg,Fetua	1000	1000	5			1	5	1	1, 1, 1, 1, 1/0, 0, 0, 0, 0	5	37.3	Alpha-2-HS-glycoprotein	Mus musculus
P30275-Phospho:S152	Ckmt1	0.397998	-1.32917	-1.32917	0.0133716	25.5873	1	20	2	2, 2, 2, 2, 2/2, 2, 2, 2, 2	20	47	Creatine kinase U-type, mitochondrial	Mus musculus
P30275-Phospho:T356	Ckmt1	1000	1000	5			1	3	1	1, 1, 1, 0, 0/0, 0, 0, 0, 0	3	47	Creatine kinase U-type, mitochondrial	Mus musculus
P30275-Phospho:T361	Ckmt1	1000	1000	5			1	3	1	1, 1, 1, 0, 0/0, 0, 0, 0, 0	3	47	Creatine kinase U-type, mitochondrial	Mus musculus
P30275-Phospho:S366	Ckmt1	1000	1000	5			1	3	1	1, 1, 1, 0, 0/0, 0, 0, 0, 0	3	47	Creatine kinase U-type, mitochondrial	Mus musculus
P31324-Phospho:S83.S85	Prkar2b	0.772771	-0.371888	-0.371888	0.0401375	31.2096	1	18	2	2, 2, 2, 2, 2/2, 2, 2, 2, 0	20	46.2	cAMP-dependent protein kinase type II-beta regulatory subunit	Mus musculus
P31324-Phospho:S112	Prkar2b	0.713625	-0.486762	-0.486762	0.0122831	24.8866	2	20	2	0, 2, 2, 3, 1/3, 3, 2, 2, 2	28	46.2	cAMP-dependent protein kinase type II-beta regulatory subunit	Mus musculus
P31650-Phospho:S21	Slc6a11,Gabt3,Gabt4,Gat-4,Gat3,Gat4	0.504093	-0.988239	-0.988239	0.0374577	31.3509	1	20	2	2, 2, 2, 2, 2/2, 2, 2, 2, 2	20	70	Sodium- and chloride-dependent GABA transporter 3	Mus musculus
P33173-Phospho:T607	Kif1a,Atsv,Kif1	1000	1000	5			1	3	1	1, 1, 1, 0, 0/0, 0, 0, 0, 0	3	191.7	Kinesin-like protein KIF1A	Mus musculus
P33173-Phospho:S1487.S1490	Kif1a,Atsv,Kif1	1000	1000	5			1	3	1	1, 1, 1, 0, 0/0, 0, 0, 0, 0	3	191.7	Kinesin-like protein KIF1A	Mus musculus
P33173-Phospho:S1533.S1537	Kif1a,Atsv,Kif1	1000	1000	5			1	3	1	0, 1, 0, 1, 1/0, 0, 0, 0, 0	3	191.7	Kinesin-like protein KIF1A	Mus musculus
P34152-Phospho:S910	Ptk2,Fadk,Fak,Fak1,Kiaa4203	2.74092	1.45466	1.45466	0.0137258	25.714	1	20	2	2, 2, 2, 2, 2/2, 2, 2, 2, 2	20	119.2	Focal adhesion kinase 1	Mus musculus
P35283-Phospho:S15.S20	Rab12	2.00624	1.0045	1.0045	0.0204338	21.1422	1	9	1	1, 1, 1, 1, 1/0, 1, 1, 1, 1	10	27.3	Ras-related protein Rab-12	Mus musculus
P35283-Phospho:S20	Rab12	1000	1000	5			1	4	1	1, 1, 1, 1, 0/0, 0, 0, 0, 0	4	27.3	Ras-related protein Rab-12	Mus musculus
P35436-Phospho:S882	Grin2a	1000	1000	5			1	4	1	1, 1, 1, 1, 0/0, 0, 0, 0, 0	4	165.4	Glutamate receptor ionotropic, NMDA 2A	Mus musculus
P35436-Phospho:S929	Grin2a	1000	1000	5			3	9	3	3, 3, 3, 0, 0/0, 0, 0, 0, 0	9	165.4	Glutamate receptor ionotropic, NMDA 2A	Mus musculus
P35436-Phospho:S1198	Grin2a	0.001	-1000	-5			1	4	1	0, 0, 0, 0, 0/1, 1, 1, 0, 1	4	165.4	Glutamate receptor ionotropic, NMDA 2A	Mus musculus
P35436-Phospho:Y1325	Grin2a	1000	1000	5			1	3	1	1, 1, 1, 0, 0/0, 0, 0, 0, 0	3	165.4	Glutamate receptor ionotropic, NMDA 2A	Mus musculus
P35436-Phospho:S1459.S1462	Grin2a	0.001	-1000	-5			1	5	1	0, 0, 0, 0, 0/1, 1, 1, 1, 1	5	165.4	Glutamate receptor ionotropic, NMDA 2A	Mus musculus
P35564-Phospho:S553	Canx	0.435519	-1.19919	-1.19919	0.0330658	28.1109	2	14	1	1, 1, 1, 1, 2/2, 2, 2, 1, 1	14	67.3	Calnexin	Mus musculus
P35564-Phospho:S563.S582	Canx	0.255941	-1.96612	-1.96612	1.15577e-05	8.48426	1	16	1	0, 1, 2, 2, 2/2, 2, 2, 2, 1	20	67.3	Calnexin	Mus musculus
P35564-Phospho:S582	Canx	0.437999	-1.191	-1.191	0.00157172	20.1871	2	30	3	3, 3, 3, 3, 3/3, 3, 3, 3, 3	30	67.3	Calnexin	Mus musculus
P35802-Phospho:S267	Gpm6a,M6a	0.55516	-0.849025	-0.849025	0.00117656	20.4957	2	40	3	3, 5, 3, 5, 5/4, 3, 5, 3, 4	49	31.1	Neuronal membrane glycoprotein M6-a	Mus musculus
P35803-Phospho:S318	Gpm6b,M6b	0.402729	-1.31212	-1.31212	0.000140537	16.359	2	35	4	2, 3, 3, 3, 4/4, 4, 4, 4, 4	36	36.2	Neuronal membrane glycoprotein M6-b	Mus musculus
P35822-Phospho:S868	Ptprk,Ptpk	1000	1000	5			1	4	1	1, 1, 1, 1, 0/0, 0, 0, 0, 0	4	164.2	Receptor-type tyrosine-protein phosphatase kappa	Mus musculus
P35831-Phospho:S448	Ptpn12	1000	1000	5			1	3	1	1, 1, 1, 0, 0/0, 0, 0, 0, 0	3	86.5	Tyrosine-protein phosphatase non-receptor type 12	Mus musculus
P35831-Phospho:S748	Ptpn12	1000	1000	5			1	3	1	1, 1, 1, 0, 0/0, 0, 0, 0, 0	3	86.5	Tyrosine-protein phosphatase non-receptor type 12	Mus musculus
P36916-Phospho:T48.T50.S51	Gnl1,Gna-rs1,Mmr1	0.48955	-1.03047	-1.03047	0.0429889	32.9825	2	24	2	3, 2, 3, 2, 1/3, 3, 3, 2, 2	25	68.8	Guanine nucleotide-binding protein-like 1	Mus musculus
P36916-Phospho:S324	Gnl1,Gna-rs1,Mmr1	1.69154	0.758341	0.758341	0.0184589	16.6249	1	8	1	1, 1, 1, 0, 0/0, 1, 1, 2, 1	9	68.8	Guanine nucleotide-binding protein-like 1	Mus musculus
P38532-Phospho:S303.S307	Hsf1	0.115133	-3.11862	-3.11862	0.0296343	23.5477	1	9	1	0, 1, 1, 1, 1/1, 1, 1, 1, 1	9	57.2	Heat shock factor protein 1	Mus musculus
P39053-Phospho:T776	Dnm1,Dnm,Kiaa4093	0.001	-1000	-5			1	3	1	0, 0, 0, 0, 0/1, 1, 1, 0, 0	3	97.8	Dynamin-1	Mus musculus
P39447-Phospho:S617	Tjp1,Zo1	0.229877	-2.12106	-2.12106	0.00541836	22.9688	2	25	3	0, 2, 2, 3, 3/3, 3, 3, 3, 3	27	194.7	Tight junction protein ZO-1	Mus musculus
P39447-Phospho:S1051	Tjp1,Zo1	0.259338	-1.9471	-1.9471	0.0110759	24.8129	1	20	2	2, 2, 2, 2, 2/2, 2, 2, 2, 2	20	194.7	Tight junction protein ZO-1	Mus musculus
P40124-Phospho:T306	Cap1,Cap	30.1365	4.91344	4.91344	0.0164794	8.97006	1	5	1	1, 1, 1, 0, 0/1, 0, 0, 0, 1	5	51.6	Adenylyl cyclase-associated protein 1	Mus musculus
P42128-Phospho:S402.S406	Foxk1,Mnf	0.414945	-1.26901	-1.26901	0.0250504	18.4571	1	7	1	0, 0, 1, 1, 1/1, 1, 1, 1, 0	10	74.9	Forkhead box protein K1	Mus musculus
P42128-Phospho:T422.S427.S431	Foxk1,Mnf	0.806301	-0.31061	-0.31061	0.0283259	29.5513	1	20	2	2, 2, 2, 2, 2/2, 2, 2, 2, 2	20	74.9	Forkhead box protein K1	Mus musculus
P42128-Phospho:S431	Foxk1,Mnf	0.620129	-0.68936	-0.68936	0.000851406	15.0041	1	16	2	0, 2, 0, 2, 2/2, 2, 2, 2, 2	17	74.9	Forkhead box protein K1	Mus musculus
P42208-Phospho:S218	Sept2,Nedd-5,Nedd5	0.793388	-0.333902	-0.333902	0.0150257	27.605	1	28	2	3, 3, 2, 3, 3/3, 3, 3, 3, 2	30	41.5	Septin-2	Mus musculus
P42669-Phospho:S181	Pura	1000	1000	5			1	5	1	2, 1, 2, 0, 0/0, 0, 0, 0, 0	5	34.9	Transcriptional activator protein Pur-alpha	Mus musculus
P42669-Phospho:S255	Pura	1000	1000	5			1	3	1	1, 1, 1, 0, 0/0, 0, 0, 0, 0	3	34.9	Transcriptional activator protein Pur-alpha	Mus musculus
P42859-Phospho:S396.S411	Htt,Hd,Hdh	8.03706	3.00667	3.00667	0.00501498	14.6317	1	9	1	1, 1, 1, 1, 0/1, 1, 1, 1, 1	10	344.7	Huntingtin	Mus musculus
P42859-Phospho:S398.S411	Htt,Hd,Hdh	8.03706	3.00667	3.00667	0.00501498	14.6317	1	9	1	1, 1, 1, 1, 0/1, 1, 1, 1, 1	10	344.7	Huntingtin	Mus musculus
P42859-Phospho:S411	Htt,Hd,Hdh	1000	1000	5			1	5	1	2, 1, 2, 0, 0/0, 0, 0, 0, 0	5	344.7	Huntingtin	Mus musculus
P42859-Phospho:S2632	Htt,Hd,Hdh	1000	1000	5			1	4	1	0, 1, 1, 1, 1/0, 0, 0, 0, 0	4	344.7	Huntingtin	Mus musculus
P43006-Phospho:S21.S25	Slc1a2,Eaat2,Glt1	0.103724	-3.26918	-3.26918	0.0251992	22.4193	1	9	1	1, 1, 1, 1, 1/1, 1, 1, 0, 1	10	62	Excitatory amino acid transporter 2	Mus musculus
P43006-Phospho:S505	Slc1a2,Eaat2,Glt1	0.439153	-1.1872	-1.1872	0.00825237	23.8781	2	22	2	1, 1, 1, 2, 3/3, 2, 3, 3, 3	23	62	Excitatory amino acid transporter 2	Mus musculus
P43006-Phospho:S558	Slc1a2,Eaat2,Glt1	0.580903	-0.783631	-0.783631	0.00705619	22.6453	1	19	2	2, 2, 2, 2, 2/2, 2, 2, 2, 1	20	62	Excitatory amino acid transporter 2	Mus musculus
P43006-Phospho:S562	Slc1a2,Eaat2,Glt1	0.547777	-0.86834	-0.86834	0.000196745	15.8284	2	27	2	2, 3, 2, 3, 3/3, 3, 3, 2, 3	28	62	Excitatory amino acid transporter 2	Mus musculus
P45481-Phospho:S1077	Crebbp,Cbp	0.001	-1000	-5			1	3	1	0, 0, 0, 0, 0/1, 1, 1, 0, 0	3	265.5	Histone lysine acetyltransferase CREBBP	Mus musculus
P46096-Phospho:S342	Syt1	1000	1000	5			1	3	1	1, 1, 1, 0, 0/0, 0, 0, 0, 0	3	47.4	Synaptotagmin-1	Mus musculus
P46097-Phospho:T128	Syt2	0.635939	-0.653041	-0.653041	0.0370934	32.1466	2	25	2	3, 3, 2, 3, 1/3, 3, 3, 2, 2	26	47.3	Synaptotagmin-2	Mus musculus
P46935-Phospho:S309	Nedd4,Kiaa0093,Nedd-4,Nedd4-1,Nedd4a	0.183853	-2.44337	-2.44337	0.00106403	13.3661	1	13	2	0, 2, 0, 2, 2/2, 2, 2, 0, 1	16	102.7	E3 ubiquitin-protein ligase NEDD4	Mus musculus
P46938-Phospho:S94	Yap1,Yap,Yap65	2.22678	1.15496	1.15496	0.00652002	19.8692	1	14	1	2, 2, 2, 2, 1/1, 1, 1, 1, 1	14	52.4	Transcriptional coactivator YAP1	Mus musculus
P46938-Phospho:S116	Yap1,Yap,Yap65	1000	1000	5			1	3	1	1, 1, 1, 0, 0/0, 0, 0, 0, 0	3	52.4	Transcriptional coactivator YAP1	Mus musculus
P47708-Phospho:T302	Rph3a	9.90567	3.30825	3.30825	0.0477187	23.3092	1	7	1	1, 1, 1, 1, 0/1, 1, 0, 0, 1	10	75.5	Rabphilin-3A	Mus musculus
P47708-Phospho:S679.S680	Rph3a	0.166527	-2.58617	-2.58617	0.00126697	17.6031	1	20	2	2, 2, 2, 2, 2/2, 2, 2, 2, 2	20	75.5	Rabphilin-3A	Mus musculus
P47708-Phospho:S680	Rph3a	0.509021	-0.974204	-0.974204	0.0174417	28.2662	2	28	3	3, 3, 3, 3, 3/3, 2, 3, 2, 3	29	75.5	Rabphilin-3A	Mus musculus
P47746-Phospho:S317	Cnr1	0.36206	-1.4657	-1.4657	0.00036775	17.2789	2	29	3	3, 3, 3, 3, 2/3, 3, 3, 3, 3	30	52.8	Cannabinoid receptor 1	Mus musculus
P47809-Phospho:S255	Map2k4,Jnkk1,Mek4,Mkk4,Prkmk4,Sek1,Serk1,Skk1	1000	1000	5			1	3	1	1, 1, 1, 0, 0/0, 0, 0, 0, 0	3	44.1	Dual specificity mitogen-activated protein kinase kinase 4	Mus musculus
P47857-Phospho:S667	Pfkm,Pfk-m,Pfka	1000	1000	5			1	3	1	1, 1, 1, 0, 0/0, 0, 0, 0, 0	3	85.3	ATP-dependent 6-phosphofructokinase, muscle type	Mus musculus
P47941-Phospho:S114	Crkl,Crkol	5.09223	2.3483	2.3483	0.0338113	24.4632	1	9	1	1, 1, 1, 1, 0/1, 1, 1, 1, 1	10	33.8	Crk-like protein	Mus musculus
P47941-Phospho:Y207	Crkl,Crkol	1000	1000	5			1	3	1	1, 1, 1, 0, 0/0, 0, 0, 0, 0	3	33.8	Crk-like protein	Mus musculus
P48318-Phospho:S77	Gad1,Gad67	0.356579	-1.48771	-1.48771	0.000269692	16.5454	2	28	3	2, 3, 2, 3, 3/3, 3, 3, 3, 3	28	66.6	Glutamate decarboxylase 1	Mus musculus
P48542-Phospho:S25	Kcnj6,Girk2,Kcnj7,W	4.03725	2.01337	2.01337	0.0279285	21.432	1	8	1	1, 1, 1, 1, 0/0, 1, 1, 1, 1	9	48.7	G protein-activated inward rectifier potassium channel 2	Mus musculus
P48678-Phospho:S390	Lmna,Lmn1	1000	1000	5			1	3	1	1, 1, 1, 0, 0/0, 0, 0, 0, 0	3	74.2	Prelamin-A/C	Mus musculus
P48678-Phospho:S390.S392	Lmna,Lmn1	0.212876	-2.23191	-2.23191	0.0071193	23.0084	1	20	2	2, 2, 2, 2, 2/2, 2, 2, 2, 2	20	74.2	Prelamin-A/C	Mus musculus
P48678-Phospho:S423.S424	Lmna,Lmn1	0.001	-1000	-5			1	5	1	0, 0, 0, 0, 0/1, 1, 1, 1, 1	5	74.2	Prelamin-A/C	Mus musculus
P48722-Phospho:S74	Hspa4l,Apg1,Hsp4l,Osp94	1.74167	0.800475	0.800475	0.0268781	30.7996	3	31	2	4, 4, 4, 3, 2/3, 3, 3, 3, 2	37	94.4	Heat shock 70 kDa protein 4L	Mus musculus
P48722-Phospho:T545	Hspa4l,Apg1,Hsp4l,Osp94	0.545951	-0.873157	-0.873157	0.00284932	21.2528	1	27	3	3, 3, 3, 3, 3/3, 2, 3, 1, 3	30	94.4	Heat shock 70 kDa protein 4L	Mus musculus
P48754-Phospho:T721.T723	Brca1	0.001	-1000	-5			1	3	1	0, 0, 0, 0, 0/0, 1, 1, 1, 0	3	198.8	Breast cancer type 1 susceptibility protein homolog	Mus musculus
P49025-Phospho:S479	Cit,Crik	3.95422	1.98339	1.98339	0.0115705	16.5293	1	8	1	1, 1, 1, 1, 0/1, 1, 0, 1, 1	11	235.4	Citron Rho-interacting kinase	Mus musculus
P49025-Phospho:S1932	Cit,Crik	0.001	-1000	-5			1	5	1	0, 0, 0, 0, 0/1, 1, 1, 1, 1	5	235.4	Citron Rho-interacting kinase	Mus musculus
P49070-Phospho:S88	Camlg,Caml	2.20853	1.14308	1.14308	0.002684	20.6715	2	25	2	3, 3, 3, 2, 2/2, 3, 3, 2, 2	28	32.5	Calcium signal-modulating cyclophilin ligand	Mus musculus
P49312-Phospho:S6	Hnrnpa1,Fli-2,Hnrpa1,Tis	0.205035	-2.28605	-2.28605	0.00441522	19.9697	1	17	2	0, 2, 1, 2, 2/2, 2, 2, 2, 2	17	34.2	Heterogeneous nuclear ribonucleoprotein A1	Mus musculus
P49769-Phospho:S329	Psen1,Ad3h,Psnl1	0.262839	-1.92775	-1.92775	0.00824869	14.9978	1	8	1	1, 0, 1, 1, 0/1, 1, 1, 1, 1	8	52.6	Presenilin-1	Mus musculus
P49769-Phospho:T370.S371	Psen1,Ad3h,Psnl1	0.536	-0.899694	-0.899694	0.00838533	22.9702	1	18	2	2, 2, 2, 2, 2/1, 2, 2, 2, 1	18	52.6	Presenilin-1	Mus musculus
P49769-Phospho:S371	Psen1,Ad3h,Psnl1	0.65518	-0.610037	-0.610037	0.0435722	30.0528	1	14	1	2, 2, 2, 1, 2/1, 1, 1, 1, 1	15	52.6	Presenilin-1	Mus musculus
P50136-Phospho:S334	Bckdha	0.001	-1000	-5			1	4	1	0, 0, 0, 0, 0/1, 1, 1, 0, 1	4	50.4	2-oxoisovalerate dehydrogenase subunit alpha, mitochondrial	Mus musculus
P50516-Phospho:S384	Atp6v1a,Atp6a1,Atp6a2,Atp6v1a1	0.001	-1000	-5			1	3	1	0, 0, 0, 0, 0/1, 0, 1, 0, 1	3	68.3	V-type proton ATPase catalytic subunit A	Mus musculus
P51125-Phospho:T297	Cast	1000	1000	5			1	3	1	1, 1, 1, 0, 0/0, 0, 0, 0, 0	3	84.9	Calpastatin	Mus musculus
P51125-Phospho:T479	Cast	0.197609	-2.33928	-2.33928	0.0282917	21.5218	1	8	1	0, 1, 1, 1, 0/1, 1, 1, 1, 1	8	84.9	Calpastatin	Mus musculus
P51859-Phospho:S132.S133	Hdgf,Tdrm1	0.641464	-0.64056	-0.64056	9.82285e-05	15.4996	3	34	3	3, 3, 3, 2, 3/4, 5, 5, 3, 3	40	26.3	Hepatoma-derived growth factor	Mus musculus
P51859-Phospho:S165	Hdgf,Tdrm1	0.172029	-2.53928	-2.53928	0.00572886	22.145	1	20	2	2, 2, 2, 2, 2/2, 2, 2, 2, 2	20	26.3	Hepatoma-derived growth factor	Mus musculus
P51906-Phospho:S476	Slc1a1,Eaac1,Eaat3	3.96803	1.98842	1.98842	0.00375776	17.7176	2	15	1	3, 2, 1, 1, 0/1, 3, 2, 0, 2	16	56.7	Excitatory amino acid transporter 3	Mus musculus
P52480-Phospho:T80	Pkm,Pk3,Pkm2,Pykm	1000	1000	5			1	3	1	1, 1, 1, 0, 0/0, 0, 0, 0, 0	3	57.8	Pyruvate kinase PKM	Mus musculus
P52800-Phospho:S263	Efnb2,Elf2,Epl5,Eplg5,Htkl,Lerk5	1000	1000	5			2	6	2	2, 2, 2, 0, 0/0, 0, 0, 0, 0	6	37.2	Ephrin-B2	Mus musculus
P52800-Phospho:S263.T268	Efnb2,Elf2,Epl5,Eplg5,Htkl,Lerk5	7.10285	2.8284	2.8284	0.0281814	19.261	1	7	1	1, 1, 1, 1, 0/1, 0, 1, 0, 1	7	37.2	Ephrin-B2	Mus musculus
P52800-Phospho:S263.T277	Efnb2,Elf2,Epl5,Eplg5,Htkl,Lerk5	7.74553	2.95336	2.95336	0.00497084	17.0215	2	12	2	2, 2, 2, 2, 0/2, 0, 1, 0, 1	12	37.2	Ephrin-B2	Mus musculus
P53668-Phospho:S271.S275	Limk1,Limk	1000	1000	5			1	4	1	1, 1, 1, 1, 0/0, 0, 0, 0, 0	4	72.8	LIM domain kinase 1	Mus musculus
P53986-Phospho:S230	Slc16a1,Mct1	0.537879	-0.894648	-0.894648	0.0475991	33.1356	2	21	2	1, 2, 1, 2, 2/2, 3, 3, 3, 2	25	53.3	Monocarboxylate transporter 1	Mus musculus
P53986-Phospho:S477	Slc16a1,Mct1	0.19116	-2.38715	-2.38715	0.00441922	19.4954	1	16	1	1, 2, 2, 2, 2/2, 2, 2, 0, 1	18	53.3	Monocarboxylate transporter 1	Mus musculus
P53986-Phospho:S491	Slc16a1,Mct1	0.188393	-2.40818	-2.40818	0.000970202	15.7997	1	17	2	0, 2, 1, 2, 2/2, 2, 2, 2, 2	17	53.3	Monocarboxylate transporter 1	Mus musculus
P53995-Phospho:S688	Anapc1,Mcpr,Tsg24	1000	1000	5			1	3	1	1, 1, 1, 0, 0/0, 0, 0, 0, 0	3	216	Anaphase-promoting complex subunit 1	Mus musculus
P53996-Phospho:S47.S48	Cnbp,Cnbp1,Znf9	1000	1000	5			1	3	1	1, 1, 1, 0, 0/0, 0, 0, 0, 0	3	19.6	Cellular nucleic acid-binding protein	Mus musculus
P54227-Phospho:S16.S25	Stmn1,Lag,Lap18,Pr22	2.11715	1.08213	1.08213	0.000152342	14.8705	2	25	3	2, 3, 2, 2, 1/3, 3, 3, 3, 3	30	17.3	Stathmin	Mus musculus
P54227-Phospho:S25	Stmn1,Lag,Lap18,Pr22	11.835	3.56499	3.56499	0.0058294	23.4353	2	27	3	4, 4, 4, 4, 3/3, 1, 1, 1, 2	29	17.3	Stathmin	Mus musculus
P54227-Phospho:S38	Stmn1,Lag,Lap18,Pr22	4.96519	2.31185	2.31185	4.4531e-08	11.5457	5	60	5	7, 7, 7, 6, 3/6, 6, 5, 6, 7	69	17.3	Stathmin	Mus musculus
P54227-Phospho:S63	Stmn1,Lag,Lap18,Pr22	0.528014	-0.921351	-0.921351	0.0174977	23.536	1	13	2	0, 2, 0, 2, 2/2, 2, 2, 1, 0	17	17.3	Stathmin	Mus musculus
P54254-Phospho:S213	Atxn1,Sca1	1000	1000	5			1	3	1	1, 1, 1, 0, 0/0, 0, 0, 0, 0	3	83.8	Ataxin-1	Mus musculus
P54285-Phospho:S152	Cacnb3,Cacnlb3	1000	1000	5			1	7	1	2, 2, 2, 1, 0/0, 0, 0, 0, 0	7	54.6	Voltage-dependent L-type calcium channel subunit beta-3	Mus musculus
P54830-Phospho:S221.S224	Ptpn5	1000	1000	5			1	3	1	1, 1, 1, 0, 0/0, 0, 0, 0, 0	3	60.8	Tyrosine-protein phosphatase non-receptor type 5	Mus musculus
P55194-Phospho:S535	Sh3bp1,3bp1	0.445694	-1.16588	-1.16588	0.0441739	30.7144	1	15	1	1, 1, 2, 1, 2/2, 1, 2, 2, 1	17	74.2	SH3 domain-binding protein 1	Mus musculus
P55821-Phospho:S62	Stmn2,Scg10,Scgn10,Stmb2	1000	1000	5			2	6	2	2, 2, 2, 0, 0/0, 0, 0, 0, 0	6	20.8	Stathmin-2	Mus musculus
P56212-Phospho:S23	Arpp19	0.001	-1000	-5			1	5	1	0, 0, 0, 0, 0/1, 1, 1, 1, 1	5	12.3	cAMP-regulated phosphoprotein 19	Mus musculus
P56212-Phospho:S108	Arpp19	1000	1000	5			1	3	1	1, 1, 1, 0, 0/0, 0, 0, 0, 0	3	12.3	cAMP-regulated phosphoprotein 19	Mus musculus
P56399-Phospho:T623	Usp5,Isot	1.42106	0.506968	0.506968	0.00518946	21.4298	1	19	2	1, 2, 2, 2, 2/2, 2, 2, 2, 2	20	95.8	Ubiquitin carboxyl-terminal hydrolase 5	Mus musculus
P56546-Phospho:S428	Ctbp2	1000	1000	5			1	3	1	1, 1, 1, 0, 0/0, 0, 0, 0, 0	3	49	C-terminal-binding protein 2	Mus musculus
P56695-Phospho:T30	Wfs1	1000	1000	5			1	3	1	1, 1, 1, 0, 0/0, 0, 0, 0, 0	3	100.6	Wolframin	Mus musculus
P56695-Phospho:S51	Wfs1	1000	1000	5			1	3	1	1, 1, 1, 0, 0/0, 0, 0, 0, 0	3	100.6	Wolframin	Mus musculus
P56812-Phospho:S119	Pdcd5,Tfar19	0.001	-1000	-5			1	4	1	0, 0, 0, 0, 0/1, 1, 1, 0, 1	4	14.3	Programmed cell death protein 5	Mus musculus
P57776-Phospho:S133	Eef1d	0.328461	-1.6062	-1.6062	0.00149435	16.2872	1	16	2	0, 2, 0, 2, 2/2, 2, 2, 2, 2	19	31.3	Elongation factor 1-delta	Mus musculus
P57776-Phospho:S162	Eef1d	0.708085	-0.498005	-0.498005	0.0123365	25.2285	1	20	2	2, 2, 2, 2, 2/2, 2, 2, 2, 2	20	31.3	Elongation factor 1-delta	Mus musculus
P58404-Phospho:S223	Strn4,Zin	3.36044	1.74865	1.74865	0.00305659	12.8618	1	9	1	1, 1, 1, 1, 0/1, 1, 1, 1, 1	10	81.6	Striatin-4	Mus musculus
P58545-Phospho:S35.S36	Btbd3	0.001	-1000	-5			1	5	1	0, 0, 0, 0, 0/1, 1, 1, 1, 1	5	58.8	BTB/POZ domain-containing protein 3	Mus musculus
P58802-Phospho:S383	Tbc1d10a,Epi64,Tbc1d10	0.615511	-0.700143	-0.700143	0.0469454	26.9635	1	9	1	0, 1, 1, 1, 1/1, 1, 1, 1, 1	10	56.2	TBC1 domain family member 10A	Mus musculus
P58854-Phospho:S513	Tubgcp3,Gcp3	1000	1000	5			1	3	1	1, 1, 1, 0, 0/0, 0, 0, 0, 0	3	103.5	Gamma-tubulin complex component 3	Mus musculus
P58871-Phospho:S178	Tnks1bp1,Kiaa1741,Tab182	1000	1000	5			1	3	1	1, 1, 1, 0, 0/0, 0, 0, 0, 0	3	181.8	182 kDa tankyrase-1-binding protein	Mus musculus
P58871-Phospho:S429	Tnks1bp1,Kiaa1741,Tab182	1.2258	0.293725	0.293725	0.0114362	24.6242	1	19	2	2, 2, 2, 2, 2/2, 2, 2, 2, 1	20	181.8	182 kDa tankyrase-1-binding protein	Mus musculus
P58871-Phospho:S527	Tnks1bp1,Kiaa1741,Tab182	1000	1000	5			1	3	1	1, 1, 1, 0, 0/0, 0, 0, 0, 0	3	181.8	182 kDa tankyrase-1-binding protein	Mus musculus
P58871-Phospho:T533	Tnks1bp1,Kiaa1741,Tab182	1000	1000	5			1	3	1	1, 1, 1, 0, 0/0, 0, 0, 0, 0	3	181.8	182 kDa tankyrase-1-binding protein	Mus musculus
P58871-Phospho:T533.S539	Tnks1bp1,Kiaa1741,Tab182	4.09906	2.03529	2.03529	0.0217354	27.9954	1	20	2	2, 2, 2, 2, 2/2, 2, 2, 2, 2	23	181.8	182 kDa tankyrase-1-binding protein	Mus musculus
P58871-Phospho:S692	Tnks1bp1,Kiaa1741,Tab182	1000	1000	5			1	5	1	1, 2, 2, 0, 0/0, 0, 0, 0, 0	5	181.8	182 kDa tankyrase-1-binding protein	Mus musculus
P58871-Phospho:S796	Tnks1bp1,Kiaa1741,Tab182	2.01223	1.00879	1.00879	0.0229835	26.827	2	16	2	2, 2, 2, 2, 2/1, 2, 2, 1, 0	19	181.8	182 kDa tankyrase-1-binding protein	Mus musculus
P58871-Phospho:S807	Tnks1bp1,Kiaa1741,Tab182	2.3322	1.22169	1.22169	0.000370168	17.1118	2	28	2	3, 3, 3, 3, 2/3, 3, 2, 3, 3	28	181.8	182 kDa tankyrase-1-binding protein	Mus musculus
P58871-Phospho:S866	Tnks1bp1,Kiaa1741,Tab182	0.290117	-1.7853	-1.7853	0.048774	32.7434	1	18	2	1, 2, 1, 2, 2/2, 2, 2, 2, 2	18	181.8	182 kDa tankyrase-1-binding protein	Mus musculus
P58871-Phospho:S912	Tnks1bp1,Kiaa1741,Tab182	0.661049	-0.597171	-0.597171	0.00160258	18.8296	2	23	2	2, 3, 2, 3, 2/3, 3, 3, 0, 2	24	181.8	182 kDa tankyrase-1-binding protein	Mus musculus
P58871-Phospho:S980	Tnks1bp1,Kiaa1741,Tab182	0.564184	-0.825762	-0.825762	0.048774	27.2881	1	9	1	1, 1, 0, 1, 1/1, 1, 1, 1, 1	9	181.8	182 kDa tankyrase-1-binding protein	Mus musculus
P58871-Phospho:S1022	Tnks1bp1,Kiaa1741,Tab182	3.44514	1.78456	1.78456	0.00249747	6.02368	1	7	1	1, 1, 1, 0, 0/1, 1, 1, 0, 1	11	181.8	182 kDa tankyrase-1-binding protein	Mus musculus
P58871-Phospho:S1437	Tnks1bp1,Kiaa1741,Tab182	1000	1000	5			1	4	1	1, 2, 1, 0, 0/0, 0, 0, 0, 0	4	181.8	182 kDa tankyrase-1-binding protein	Mus musculus
P58871-Phospho:S1440	Tnks1bp1,Kiaa1741,Tab182	1000	1000	5			1	3	1	1, 1, 1, 0, 0/0, 0, 0, 0, 0	3	181.8	182 kDa tankyrase-1-binding protein	Mus musculus
P58871-Phospho:S1611.S1612	Tnks1bp1,Kiaa1741,Tab182	0.625061	-0.677931	-0.677931	0.000409923	17.2932	3	29	3	2, 4, 2, 2, 0/4, 3, 4, 4, 4	35	181.8	182 kDa tankyrase-1-binding protein	Mus musculus
P59017-Phospho:S35	Bcl2l13,Mil1	1000	1000	5			1	3	1	1, 1, 1, 0, 0/0, 0, 0, 0, 0	3	46.7	Bcl-2-like protein 13	Mus musculus
P59024-Phospho:T42	Fkbp14	1000	1000	5			1	3	1	1, 1, 1, 0, 0/0, 0, 0, 0, 0	3	24.3	Peptidyl-prolyl cis-trans isomerase FKBP14	Mus musculus
P59114-Phospho:S14	Pcif1	1000	1000	5			1	3	1	1, 1, 1, 0, 0/0, 0, 0, 0, 0	3	80.5	mRNA (2'-O-methyladenosine-N(6)-)-methyltransferase	Mus musculus
P59281-Phospho:S496	Arhgap39,D15Wsu169e,Kiaa1688	1000	1000	5			1	4	1	1, 2, 1, 0, 0/0, 0, 0, 0, 0	4	125.2	Rho GTPase-activating protein 39	Mus musculus
P59281-Phospho:S568	Arhgap39,D15Wsu169e,Kiaa1688	1000	1000	5			1	3	1	1, 1, 1, 0, 0/0, 0, 0, 0, 0	3	125.2	Rho GTPase-activating protein 39	Mus musculus
P59281-Phospho:S597	Arhgap39,D15Wsu169e,Kiaa1688	0.62246	-0.683947	-0.683947	0.00364106	20.515	1	20	2	2, 2, 2, 2, 2/2, 2, 2, 2, 2	20	125.2	Rho GTPase-activating protein 39	Mus musculus
P59281-Phospho:S630.T633	Arhgap39,D15Wsu169e,Kiaa1688	2.3573	1.23714	1.23714	0.0278292	28.4348	1	17	1	2, 2, 2, 2, 1/2, 2, 1, 1, 2	18	125.2	Rho GTPase-activating protein 39	Mus musculus
P59281-Phospho:S630.S647	Arhgap39,D15Wsu169e,Kiaa1688	3.33487	1.73763	1.73763	0.0127352	18.6714	1	9	1	1, 1, 1, 1, 0/1, 1, 1, 1, 1	10	125.2	Rho GTPase-activating protein 39	Mus musculus
P59281-Phospho:T633.S647	Arhgap39,D15Wsu169e,Kiaa1688	3.33487	1.73763	1.73763	0.0127352	18.6714	1	9	1	1, 1, 1, 1, 0/1, 1, 1, 1, 1	10	125.2	Rho GTPase-activating protein 39	Mus musculus
P59281-Phospho:S637	Arhgap39,D15Wsu169e,Kiaa1688	1000	1000	5			1	3	1	1, 1, 1, 0, 0/0, 0, 0, 0, 0	3	125.2	Rho GTPase-activating protein 39	Mus musculus
P59644-Phospho:S292	Inpp5j,Pib5pa	5.78351	2.53194	2.53194	0.0436119	14.9042	1	5	1	1, 1, 1, 0, 0/1, 0, 1, 0, 0	5	107.5	Phosphatidylinositol 4,5-bisphosphate 5-phosphatase A	Mus musculus
P59644-Phospho:S292.S310	Inpp5j,Pib5pa	1000	1000	5			1	3	1	1, 1, 1, 0, 0/0, 0, 0, 0, 0	3	107.5	Phosphatidylinositol 4,5-bisphosphate 5-phosphatase A	Mus musculus
P59648-Phospho:S65.S68	Fxyd7	0.001	-1000	-5			1	3	1	0, 0, 0, 0, 0/0, 1, 1, 1, 0	3	8.5	FXYD domain-containing ion transport regulator 7	Mus musculus
P59759-Phospho:S913	Mkl2,Mrtfb	1.7235	0.785345	0.785345	0.00742136	12.3609	1	7	1	0, 0, 1, 1, 1/1, 0, 1, 1, 1	10	117.5	Myocardin-related transcription factor B	Mus musculus
P59764-Phospho:S1608.S1616	Dock4,Kiaa0716	1000	1000	5			1	3	1	1, 1, 1, 0, 0/0, 0, 0, 0, 0	3	226.6	Dedicator of cytokinesis protein 4	Mus musculus
P59764-Phospho:S1824	Dock4,Kiaa0716	1000	1000	5			1	3	1	1, 1, 1, 0, 0/0, 0, 0, 0, 0	3	226.6	Dedicator of cytokinesis protein 4	Mus musculus
P59808-Phospho:S83	Sash1	1000	1000	5			1	3	1	1, 1, 1, 0, 0/0, 0, 0, 0, 0	3	135.6	SAM and SH3 domain-containing protein 1	Mus musculus
P59808-Phospho:S692	Sash1	1000	1000	5			1	3	1	1, 1, 1, 0, 0/0, 0, 0, 0, 0	3	135.6	SAM and SH3 domain-containing protein 1	Mus musculus
P59808-Phospho:T816	Sash1	1000	1000	5			1	3	1	1, 1, 1, 0, 0/0, 0, 0, 0, 0	3	135.6	SAM and SH3 domain-containing protein 1	Mus musculus
P59808-Phospho:S831	Sash1	0.611474	-0.709638	-0.709638	0.00488153	21.1393	1	19	2	2, 2, 2, 2, 2/2, 2, 2, 1, 2	20	135.6	SAM and SH3 domain-containing protein 1	Mus musculus
P60335-Phospho:S171	Pcbp1	1000	1000	5			1	4	1	1, 1, 1, 1, 0/0, 0, 0, 0, 0	4	37.5	Poly(rC)-binding protein 1	Mus musculus
P60335-Phospho:T180	Pcbp1	1000	1000	5			1	3	1	1, 1, 1, 0, 0/0, 0, 0, 0, 0	3	37.5	Poly(rC)-binding protein 1	Mus musculus
P60335-Phospho:S264	Pcbp1	1000	1000	5			1	3	1	1, 1, 1, 0, 0/0, 0, 0, 0, 0	3	37.5	Poly(rC)-binding protein 1	Mus musculus
P60469-Phospho:S75	Ppfia3	1000	1000	5			1	3	1	1, 1, 1, 0, 0/0, 0, 0, 0, 0	3	133.4	Liprin-alpha-3	Mus musculus
P60469-Phospho:S537	Ppfia3	1000	1000	5			1	6	2	2, 2, 2, 0, 0/0, 0, 0, 0, 0	6	133.4	Liprin-alpha-3	Mus musculus
P60469-Phospho:S737	Ppfia3	1000	1000	5			1	5	1	2, 1, 2, 0, 0/0, 0, 0, 0, 0	5	133.4	Liprin-alpha-3	Mus musculus
P60469-Phospho:S1125.S1129	Ppfia3	0.48338	-1.04877	-1.04877	0.0292528	19.5443	1	7	1	0, 1, 1, 1, 1/1, 0, 1, 0, 1	9	133.4	Liprin-alpha-3	Mus musculus
P60469-Phospho:S1164	Ppfia3	1000	1000	5			1	7	1	2, 2, 2, 1, 0/0, 0, 0, 0, 0	7	133.4	Liprin-alpha-3	Mus musculus
P60761-Phospho:S36	Nrgn	1000	1000	5			1	3	1	1, 1, 1, 0, 0/0, 0, 0, 0, 0	3	7.5	Neurogranin	Mus musculus
P60840-Phospho:S43	Ensa	1000	1000	5			2	6	2	2, 2, 2, 0, 0/0, 0, 0, 0, 0	6	13.3	Alpha-endosulfine	Mus musculus
P60853-Phospho:S50	Lzts1,Fez1	0.324043	-1.62574	-1.62574	0.0326427	30.2068	1	19	2	1, 2, 2, 2, 2/2, 2, 2, 2, 2	19	67.3	Leucine zipper putative tumor suppressor 1	Mus musculus
P60853-Phospho:S209	Lzts1,Fez1	1000	1000	5			1	3	1	1, 1, 1, 0, 0/0, 0, 0, 0, 0	3	67.3	Leucine zipper putative tumor suppressor 1	Mus musculus
P60879-Phospho:S154	Snap25,Snap	2.49676	1.32006	1.32006	0.00140866	14.0569	2	13	1	2, 2, 2, 1, 0/2, 1, 1, 2, 0	19	23.3	Synaptosomal-associated protein 25	Mus musculus
P60904-Phospho:S10	Dnajc5,Csp	2.30129	1.20244	1.20244	0.0125748	27.9463	3	41	3	5, 5, 5, 4, 3/4, 3, 4, 3, 5	41	22.1	DnaJ homolog subfamily C member 5	Mus musculus
P60954-Phospho:S309	Nol4,Gm1262	1.84188	0.88118	0.88118	0.00265753	10.7154	1	8	1	1, 1, 1, 1, 1/1, 1, 1, 0, 0	10	53.5	Nucleolar protein 4	Mus musculus
P61027-Phospho:S188	Rab10	1000	1000	5			1	3	1	1, 1, 1, 0, 0/0, 0, 0, 0, 0	3	22.5	Ras-related protein Rab-10	Mus musculus
P61264-Phospho:S10.S14	Stx1b,Stx1b1,Stx1b2	0.721856	-0.470216	-0.470216	0.0185519	28.7066	2	29	3	3, 3, 3, 3, 3/3, 3, 3, 2, 3	29	33.2	Syntaxin-1B	Mus musculus
P61264-Phospho:S14	Stx1b,Stx1b1,Stx1b2	0.586284	-0.770329	-0.770329	0.0371235	33.1682	3	36	3	6, 2, 4, 5, 2/4, 4, 3, 0, 6	38	33.2	Syntaxin-1B	Mus musculus
P61264-Phospho:S98	Stx1b,Stx1b1,Stx1b2	0.685888	-0.543955	-0.543955	0.0127352	25.3826	1	20	2	2, 2, 2, 2, 2/2, 2, 2, 2, 2	20	33.2	Syntaxin-1B	Mus musculus
P61460-Phospho:S1518	Depdc5,Kiaa0645	0.001	-1000	-5			1	3	1	0, 0, 0, 0, 0/1, 1, 1, 0, 0	3	180.4	GATOR complex protein DEPDC5	Mus musculus
P61807-Phospho:S42	Snn	1.44285	0.528923	0.528923	0.0463139	26.8477	1	9	1	1, 1, 1, 1, 1/1, 1, 1, 1, 0	10	9.5	Stannin	Mus musculus
P61807-Phospho:S83	Snn	0.001	-1000	-5			1	4	1	0, 0, 0, 0, 0/1, 1, 1, 0, 1	4	9.5	Stannin	Mus musculus
P61979-Phospho:T107	Hnrnpk,Hnrpk	12.1824	3.60673	3.60673	0.0202282	19.3794	1	8	1	1, 0, 1, 1, 0/1, 1, 1, 1, 1	8	51	Heterogeneous nuclear ribonucleoprotein K	Mus musculus
P61979-Phospho:S127	Hnrnpk,Hnrpk	5.17324	2.37107	2.37107	0.00942722	23.4487	2	18	1	2, 2, 2, 2, 1/2, 2, 2, 1, 2	18	51	Heterogeneous nuclear ribonucleoprotein K	Mus musculus
P62071-Phospho:S186	Rras2	0.807347	-0.308739	-0.308739	0.0203467	31.3738	4	83	8	8, 9, 9, 9, 9/9, 7, 8, 7, 8	89	23.4	Ras-related protein R-Ras2	Mus musculus
P62482-Phospho:S20	Kcnab2,Ckbeta2,I2rf5,Kcnb3	0.253404	-1.98049	-1.98049	0.0420267	26.0253	1	9	1	1, 1, 1, 1, 1/1, 1, 1, 1, 0	10	41	Voltage-gated potassium channel subunit beta-2	Mus musculus
P62484-Phospho:S177	Abi2	1000	1000	5			1	3	1	1, 1, 1, 0, 0/0, 0, 0, 0, 0	3	49.4	Abl interactor 2	Mus musculus
P62500-Phospho:S263	Tsc22d1,Kiaa1994,Tgfb1i4,Tilz1b,Tsc22	1000	1000	5			1	3	1	1, 1, 1, 0, 0/0, 0, 0, 0, 0	3	109.8	TSC22 domain family protein 1	Mus musculus
P62500-Phospho:S267	Tsc22d1,Kiaa1994,Tgfb1i4,Tilz1b,Tsc22	1000	1000	5			1	3	1	1, 1, 1, 0, 0/0, 0, 0, 0, 0	3	109.8	TSC22 domain family protein 1	Mus musculus
P62754-Phospho:S235.S236	Rps6	0.302785	-1.72364	-1.72364	0.0118355	23.5311	1	16	1	1, 1, 2, 2, 1/2, 2, 2, 1, 2	16	28.7	40S ribosomal protein S6	Mus musculus
P62806-Phospho:S48	Hist1h4a,Hist1h4b,H4-53,Hist1h4c,H4-12,Hist1h4d,Hist1h4f,Hist1h4h,Hist1h4i,Hist1h4j,Hist1h4k,Hist1h4m,Hist2h4a,Hist2h4,Hist4h4	1.1407	0.189921	0.189921	0.0409487	30.1302	1	15	2	2, 1, 2, 2, 0/2, 2, 2, 0, 2	20	11.4	Histone H4	Mus musculus
P62812-Phospho:T375	Gabra1,Gabra-1	1.95231	0.965185	0.965185	0.00254799	19.4279	1	20	2	2, 2, 2, 2, 2/2, 2, 2, 2, 2	20	51.8	Gamma-aminobutyric acid receptor subunit alpha-1	Mus musculus
P62869-Phospho:S111	Tceb2	1000	1000	5			1	3	1	1, 1, 1, 0, 0/0, 0, 0, 0, 0	3	13.2	Elongin-B	Mus musculus
P63017-Phospho:S511	Hspa8,Hsc70,Hsc73	0.001	-1000	-5			1	3	1	0, 0, 0, 0, 0/0, 1, 1, 0, 1	3	70.9	Heat shock cognate 71 kDa protein	Mus musculus
P63042-Phospho:S90	Stmn4	0.518568	-0.947395	-0.947395	0.0232974	27.3737	1	17	1	1, 2, 2, 2, 2/2, 1, 2, 2, 1	19	22.1	Stathmin-4	Mus musculus
P63085-Phospho:Y185	Mapk1,Erk2,Mapk,Prkm1	1.70889	0.773063	0.773063	0.00349553	20.063	1	19	2	2, 2, 2, 2, 2/1, 2, 2, 2, 2	22	41.3	Mitogen-activated protein kinase 1	Mus musculus
P63115-Phospho:S5	Slc7a10,Asc1	52.3272	5.70949	5	0.00501498	12.9284	1	8	1	1, 1, 1, 0, 0/1, 1, 1, 1, 1	12	57.5	Asc-type amino acid transporter 1	Mus musculus
P63216-Phospho:T5	Gng3,Gngt3	2.43516	1.28402	1.28402	0.0137926	27.046	2	28	3	2, 2, 4, 3, 1/4, 3, 3, 3, 3	33	8.3	Guanine nucleotide-binding protein G(I)/G(S)/G(O) subunit gamma-3	Mus musculus
P63250-Phospho:S447	Kcnj3,Girk1	1.26125	0.334858	0.334858	0.000123459	10.1288	1	14	1	1, 1, 1, 2, 2/2, 2, 1, 1, 1	20	56.6	G protein-activated inward rectifier potassium channel 1	Mus musculus
P63276-Phospho:S113	Rps17	1000	1000	5			1	3	1	1, 1, 1, 0, 0/0, 0, 0, 0, 0	3	15.5	40S ribosomal protein S17	Mus musculus
P63318-Phospho:S322.S326.S330	Prkcg,Pkcc,Pkcg,Prkcc	0.658643	-0.602432	-0.602432	0.00857821	23.0685	1	18	1	2, 1, 2, 2, 2/2, 2, 2, 2, 1	20	78.4	Protein kinase C gamma type	Mus musculus
P63318-Phospho:S326	Prkcg,Pkcc,Pkcg,Prkcc	1000	1000	5			1	3	1	1, 1, 1, 0, 0/0, 0, 0, 0, 0	3	78.4	Protein kinase C gamma type	Mus musculus
P63318-Phospho:S330	Prkcg,Pkcc,Pkcg,Prkcc	1000	1000	5			1	4	1	1, 1, 1, 1, 0/0, 0, 0, 0, 0	4	78.4	Protein kinase C gamma type	Mus musculus
P63328-Phospho:S462	Ppp3ca,Calna	5.39887	2.43266	2.43266	0.00838533	23.6588	1	20	2	2, 2, 2, 2, 2/2, 2, 2, 2, 2	20	58.6	Serine/threonine-protein phosphatase 2B catalytic subunit alpha isoform	Mus musculus
P63328-Phospho:S498	Ppp3ca,Calna	0.001	-1000	-5			1	3	1	0, 0, 0, 0, 0/1, 1, 0, 1, 0	3	58.6	Serine/threonine-protein phosphatase 2B catalytic subunit alpha isoform	Mus musculus
P67871-Phospho:S209	Csnk2b,Ck2n	1000	1000	5			1	6	1	2, 1, 2, 1, 0/0, 0, 0, 0, 0	6	24.9	Casein kinase II subunit beta	Mus musculus
P70169-Phospho:S411	Doc2b	1000	1000	5			1	3	1	1, 1, 1, 0, 0/0, 0, 0, 0, 0	3	45.9	Double C2-like domain-containing protein beta	Mus musculus
P70174-Phospho:S344	Hrh1,Bphs	0.679247	-0.557991	-0.557991	0.0289233	29.4125	1	19	2	2, 2, 2, 1, 2/2, 2, 2, 2, 2	20	55.7	Histamine H1 receptor	Mus musculus
P70174-Phospho:S344.T346	Hrh1,Bphs	0.422593	-1.24266	-1.24266	0.000152765	13.6633	1	20	2	2, 2, 2, 2, 2/2, 2, 2, 2, 2	20	55.7	Histamine H1 receptor	Mus musculus
P70174-Phospho:S344.S347	Hrh1,Bphs	1000	1000	5			1	3	1	1, 0, 1, 0, 1/0, 0, 0, 0, 0	3	55.7	Histamine H1 receptor	Mus musculus
P70174-Phospho:S381.S383	Hrh1,Bphs	0.001	-1000	-5			1	5	1	0, 0, 0, 0, 0/1, 1, 1, 1, 1	5	55.7	Histamine H1 receptor	Mus musculus
P70175-Phospho:S513	Dlg3,Dlgh3	0.303794	-1.71883	-1.71883	0.0384576	21.4899	1	7	1	1, 1, 1, 0, 0/1, 1, 1, 1, 0	8	93.5	Disks large homolog 3	Mus musculus
P70188-Phospho:S60	Kifap3	1000	1000	5			1	3	1	1, 1, 1, 0, 0/0, 0, 0, 0, 0	3	91.3	Kinesin-associated protein 3	Mus musculus
P70265-Phospho:S469	Pfkfb2	1000	1000	5			1	6	2	2, 2, 2, 0, 0/0, 0, 0, 0, 0	6	59.9	6-phosphofructo-2-kinase/fructose-2,6-bisphosphatase 2	Mus musculus
P70265-Phospho:S486	Pfkfb2	1000	1000	5			1	3	1	1, 1, 1, 0, 0/0, 0, 0, 0, 0	3	59.9	6-phosphofructo-2-kinase/fructose-2,6-bisphosphatase 2	Mus musculus
P70271-Phospho:S119	Pdlim4,Ril	0.557475	-0.843021	-0.843021	0.0215859	27.9501	1	20	2	2, 2, 2, 2, 2/2, 2, 2, 2, 2	20	35.6	PDZ and LIM domain protein 4	Mus musculus
P70290-Phospho:S110	Mpp1	1000	1000	5			1	3	1	1, 1, 1, 0, 0/0, 0, 0, 0, 0	3	52.2	55 kDa erythrocyte membrane protein	Mus musculus
P70296-Phospho:T44	Pebp1,Pbp,Pebp	1000	1000	5			1	4	1	1, 1, 1, 1, 0/0, 0, 0, 0, 0	4	20.8	Phosphatidylethanolamine-binding protein 1	Mus musculus
P70302-Phospho:S519.S521	Stim1,Sim	0.001	-1000	-5			1	4	1	0, 0, 0, 0, 0/1, 1, 1, 0, 1	4	77.6	Stromal interaction molecule 1	Mus musculus
P70365-Phospho:S22	Ncoa1,Src1	0.001	-1000	-5			1	4	1	0, 0, 0, 0, 0/1, 1, 0, 1, 1	4	157	Nuclear receptor coactivator 1	Mus musculus
P70365-Phospho:S559	Ncoa1,Src1	1000	1000	5			1	3	1	1, 1, 1, 0, 0/0, 0, 0, 0, 0	3	157	Nuclear receptor coactivator 1	Mus musculus
P70392-Phospho:S717	Rasgrf2,Grf2	0.001	-1000	-5			1	5	1	0, 0, 0, 0, 0/2, 1, 0, 0, 2	5	135.7	Ras-specific guanine nucleotide-releasing factor 2	Mus musculus
P70392-Phospho:S725	Rasgrf2,Grf2	1000	1000	5			1	4	1	1, 1, 1, 1, 0/0, 0, 0, 0, 0	4	135.7	Ras-specific guanine nucleotide-releasing factor 2	Mus musculus
P70392-Phospho:S725.S726	Rasgrf2,Grf2	4.01544	2.00556	2.00556	0.000523879	7.11399	1	8	1	1, 1, 1, 1, 0/0, 1, 1, 1, 1	10	135.7	Ras-specific guanine nucleotide-releasing factor 2	Mus musculus
P70392-Phospho:S726	Rasgrf2,Grf2	1000	1000	5			2	7	1	2, 2, 2, 1, 0/0, 0, 0, 0, 0	7	135.7	Ras-specific guanine nucleotide-releasing factor 2	Mus musculus
P70392-Phospho:S745	Rasgrf2,Grf2	8.86738	3.14851	3.14851	0.0393012	29.253	2	14	1	2, 2, 2, 2, 1/2, 1, 0, 0, 2	18	135.7	Ras-specific guanine nucleotide-releasing factor 2	Mus musculus
P70392-Phospho:S797	Rasgrf2,Grf2	0.271326	-1.8819	-1.8819	0.0341717	25.8201	1	10	1	1, 1, 1, 1, 1/1, 1, 1, 1, 1	11	135.7	Ras-specific guanine nucleotide-releasing factor 2	Mus musculus
P70392-Phospho:S924	Rasgrf2,Grf2	0.484277	-1.04609	-1.04609	0.0137926	25.7403	1	20	2	2, 2, 2, 2, 2/2, 2, 2, 2, 2	20	135.7	Ras-specific guanine nucleotide-releasing factor 2	Mus musculus
P70398-Phospho:Y2439	Usp9x,Fafl,Fam	4.37546	2.12944	2.12944	0.0134807	14.9899	1	7	1	1, 1, 1, 1, 0/1, 0, 1, 0, 1	10	290.7	Probable ubiquitin carboxyl-terminal hydrolase FAF-X	Mus musculus
P70399-Phospho:S464	Tp53bp1,Trp53bp1	1000	1000	5			2	6	2	2, 2, 2, 0, 0/0, 0, 0, 0, 0	6	212.7	TP53-binding protein 1	Mus musculus
P70399-Phospho:S1670	Tp53bp1,Trp53bp1	0.204194	-2.29199	-2.29199	0.0401249	24.0068	1	8	1	0, 1, 0, 1, 1/1, 1, 1, 1, 1	10	212.7	TP53-binding protein 1	Mus musculus
P70408-Phospho:S784	Cdh10	0.103951	-3.26603	-3.26603	0.040317	21.8603	1	7	1	0, 1, 0, 0, 1/1, 1, 1, 1, 1	7	88.3	Cadherin-10	Mus musculus
P70414-Phospho:S389	Slc8a1,Ncx	0.723533	-0.466869	-0.466869	0.0100206	23.2904	2	17	2	2, 2, 2, 2, 2/2, 2, 2, 1, 0	19	108	Sodium/calcium exchanger 1	Mus musculus
P70429-Phospho:S130	Evl	0.216949	-2.20457	-2.20457	0.0420267	26.0216	1	9	1	1, 1, 1, 1, 1/1, 1, 0, 1, 1	10	44.3	Ena/VASP-like protein	Mus musculus
P70429-Phospho:S150	Evl	0.471256	-1.08542	-1.08542	0.00122165	19.2786	2	28	3	2, 3, 3, 3, 2/3, 3, 3, 3, 3	30	44.3	Ena/VASP-like protein	Mus musculus
P70429-Phospho:S329	Evl	10.7026	3.41989	3.41989	0.0109442	20.4356	1	12	2	2, 2, 2, 2, 0/2, 0, 0, 0, 2	12	44.3	Ena/VASP-like protein	Mus musculus
P70429-Phospho:S367	Evl	3.10789	1.63593	1.63593	0.0140382	24.309	1	16	1	2, 2, 2, 2, 1/2, 1, 1, 1, 2	16	44.3	Ena/VASP-like protein	Mus musculus
P70441-Phospho:S273.S275	Slc9a3r1,Nherf,Nherf1	0.722382	-0.469167	-0.469167	0.000575974	13.6397	1	15	1	2, 2, 1, 2, 1/1, 2, 2, 1, 1	20	38.6	Na(+)/H(+) exchange regulatory cofactor NHE-RF1	Mus musculus
P70441-Phospho:S285	Slc9a3r1,Nherf,Nherf1	0.124286	-3.00826	-3.00826	0.0154031	19.6224	1	9	1	0, 1, 1, 1, 1/1, 1, 1, 1, 1	17	38.6	Na(+)/H(+) exchange regulatory cofactor NHE-RF1	Mus musculus
P70441-Phospho:S297	Slc9a3r1,Nherf,Nherf1	0.001	-1000	-5			1	7	1	0, 0, 0, 0, 0/1, 2, 2, 0, 2	7	38.6	Na(+)/H(+) exchange regulatory cofactor NHE-RF1	Mus musculus
P70445-Phospho:S25.T41	Eif4ebp2	4.09295	2.03314	2.03314	0.0289028	23.3618	1	9	1	1, 1, 1, 1, 0/1, 1, 1, 1, 1	10	12.9	Eukaryotic translation initiation factor 4E-binding protein 2	Mus musculus
P70445-Phospho:S25.T46	Eif4ebp2	3.14523	1.65316	1.65316	0.000633926	7.41966	1	8	1	1, 1, 1, 1, 0/1, 1, 1, 0, 1	10	12.9	Eukaryotic translation initiation factor 4E-binding protein 2	Mus musculus
P70445-Phospho:T37.S44	Eif4ebp2	4.09295	2.03314	2.03314	0.0289028	23.3618	1	9	1	1, 1, 1, 1, 0/1, 1, 1, 1, 1	10	12.9	Eukaryotic translation initiation factor 4E-binding protein 2	Mus musculus
P70445-Phospho:T37.T46	Eif4ebp2	3.14523	1.65316	1.65316	0.000633926	7.41966	1	8	1	1, 1, 1, 1, 0/1, 1, 1, 0, 1	10	12.9	Eukaryotic translation initiation factor 4E-binding protein 2	Mus musculus
P70445-Phospho:T45.T46	Eif4ebp2	4.09295	2.03314	2.03314	0.0289028	23.3618	1	9	1	1, 1, 1, 1, 0/1, 1, 1, 1, 1	10	12.9	Eukaryotic translation initiation factor 4E-binding protein 2	Mus musculus
P70459-Phospho:S545	Erf	1000	1000	5			1	3	1	1, 1, 1, 0, 0/0, 0, 0, 0, 0	3	59.1	ETS domain-containing transcription factor ERF	Mus musculus
P70663-Phospho:Y349.S353	Sparcl1,Ecm2,Sc1	0.690118	-0.535085	-0.535085	0.002684	18.8461	1	18	2	2, 2, 2, 2, 2/2, 2, 1, 2, 1	20	72.3	SPARC-like protein 1	Mus musculus
P70670-Phospho:T2133.S2138	Naca,Gm1878	0.541534	-0.884877	-0.884877	0.0462898	26.8258	1	9	1	1, 1, 1, 1, 0/1, 1, 1, 1, 1	10	220.5	Nascent polypeptide-associated complex subunit alpha, muscle-specific form	Mus musculus
P70671-Phospho:S135	Irf3	0.397375	-1.33143	-1.33143	0.0402144	31.8254	1	20	2	2, 2, 2, 2, 2/2, 2, 2, 2, 2	20	46.9	Interferon regulatory factor 3	Mus musculus
P70704-Phospho:T28.S29	Atp8a1,Atpc1	0.51605	-0.954416	-0.954416	0.0130887	17.0858	1	8	1	1, 1, 1, 0, 1/1, 1, 1, 0, 1	10	131.4	Phospholipid-transporting ATPase IA	Mus musculus
P70704-Phospho:S29	Atp8a1,Atpc1	0.680804	-0.554688	-0.554688	0.0130001	24.8018	1	18	2	2, 2, 2, 1, 1/2, 2, 2, 2, 2	19	131.4	Phospholipid-transporting ATPase IA	Mus musculus
P80560-Phospho:S422.S423	Ptprn2	0.610418	-0.71213	-0.71213	0.000110002	14.3123	2	25	2	2, 3, 3, 3, 2/3, 3, 2, 3, 1	28	111.5	Receptor-type tyrosine-protein phosphatase N2	Mus musculus
P81122-Phospho:S303	Irs2	1000	1000	5			1	3	1	1, 1, 1, 0, 0/0, 0, 0, 0, 0	3	136.8	Insulin receptor substrate 2	Mus musculus
P81122-Phospho:T347	Irs2	0.001	-1000	-5			1	4	1	0, 0, 0, 0, 0/1, 0, 1, 1, 1	4	136.8	Insulin receptor substrate 2	Mus musculus
P81122-Phospho:S556	Irs2	0.001	-1000	-5			1	5	1	0, 0, 0, 0, 0/1, 1, 1, 1, 1	5	136.8	Insulin receptor substrate 2	Mus musculus
P81122-Phospho:S1165	Irs2	0.59777	-0.742338	-0.742338	0.0340511	25.7975	1	10	1	1, 1, 1, 1, 1/1, 1, 1, 1, 1	15	136.8	Insulin receptor substrate 2	Mus musculus
P83093-Phospho:S28	Stim2,Kiaa1482	0.348499	-1.52077	-1.52077	0.0015728	13.3999	1	12	1	0, 2, 1, 0, 1/2, 2, 2, 1, 1	13	83.9	Stromal interaction molecule 2	Mus musculus
P83510-Phospho:S678	Tnik,Kiaa0551	5.6147	2.48921	2.48921	0.026015	27.5672	1	16	1	2, 2, 2, 2, 1/2, 2, 1, 1, 1	21	150.4	Traf2 and NCK-interacting protein kinase	Mus musculus
P83510-Phospho:S735.S740	Tnik,Kiaa0551	0.67386	-0.569479	-0.569479	0.0108403	27.7529	2	47	4	4, 5, 5, 5, 5/5, 4, 5, 5, 4	50	150.4	Traf2 and NCK-interacting protein kinase	Mus musculus
P83510-Phospho:S740	Tnik,Kiaa0551	0.34362	-1.54112	-1.54112	0.00981544	24.2915	1	20	2	2, 2, 2, 2, 2/2, 2, 2, 2, 2	20	150.4	Traf2 and NCK-interacting protein kinase	Mus musculus
P84091-Phospho:S45	Ap2m1,Clapm1	1000	1000	5			1	4	1	1, 2, 1, 0, 0/0, 0, 0, 0, 0	4	49.7	AP-2 complex subunit mu	Mus musculus
P84309-Phospho:S6.T16	Adcy5	0.297492	-1.74908	-1.74908	0.0303992	25.0374	1	10	1	1, 1, 1, 1, 1/1, 1, 1, 1, 1	10	139.1	Adenylate cyclase type 5	Mus musculus
P84309-Phospho:S8.T16	Adcy5	0.297492	-1.74908	-1.74908	0.0303992	25.0374	1	10	1	1, 1, 1, 1, 1/1, 1, 1, 1, 1	10	139.1	Adenylate cyclase type 5	Mus musculus
P84309-Phospho:S156	Adcy5	0.264739	-1.91736	-1.91736	0.038085	25.2758	1	9	1	1, 1, 1, 1, 1/1, 1, 1, 0, 1	10	139.1	Adenylate cyclase type 5	Mus musculus
P97326-Phospho:S435.S439	Cdh6	1000	1000	5			1	5	1	1, 1, 1, 1, 1/0, 0, 0, 0, 0	5	88.4	Cadherin-6	Mus musculus
P97379-Phospho:T227	G3bp2	2.05611	1.03992	1.03992	0.0451624	29.6513	2	13	1	1, 1, 2, 2, 1/0, 1, 1, 2, 2	22	54.1	Ras GTPase-activating protein-binding protein 2	Mus musculus
P97412-Phospho:S2099	Lyst,Bg,Chs1	1000	1000	5			1	4	1	1, 1, 1, 1, 0/0, 0, 0, 0, 0	4	425.3	Lysosomal-trafficking regulator	Mus musculus
P97412-Phospho:S2118.S2122	Lyst,Bg,Chs1	1000	1000	5			1	3	1	1, 1, 1, 0, 0/0, 0, 0, 0, 0	3	425.3	Lysosomal-trafficking regulator	Mus musculus
P97412-Phospho:S2122	Lyst,Bg,Chs1	1000	1000	5			1	3	1	1, 1, 1, 0, 0/0, 0, 0, 0, 0	3	425.3	Lysosomal-trafficking regulator	Mus musculus
P97412-Phospho:S3251	Lyst,Bg,Chs1	1000	1000	5			1	3	1	1, 1, 1, 0, 0/0, 0, 0, 0, 0	3	425.3	Lysosomal-trafficking regulator	Mus musculus
P97427-Phospho:S8	Crmp1,Dpysl1,Ulip3	0.380755	-1.39306	-1.39306	0.00253753	20.7062	2	26	2	1, 3, 3, 2, 3/3, 3, 3, 2, 3	30	62.2	Dihydropyrimidinase-related protein 1	Mus musculus
P97427-Phospho:S495	Crmp1,Dpysl1,Ulip3	1000	1000	5			1	3	1	1, 1, 1, 0, 0/0, 0, 0, 0, 0	3	62.2	Dihydropyrimidinase-related protein 1	Mus musculus
P97427-Phospho:S521.S522	Crmp1,Dpysl1,Ulip3	29.5532	4.88524	4.88524	0.0204338	17.2054	1	7	1	0, 1, 1, 1, 0/1, 1, 1, 0, 1	10	62.2	Dihydropyrimidinase-related protein 1	Mus musculus
P97427-Phospho:S540.S542	Crmp1,Dpysl1,Ulip3	2.77887	1.4745	1.4745	0.0406271	31.6265	2	20	1	3, 2, 2, 2, 1/3, 2, 1, 2, 2	22	62.2	Dihydropyrimidinase-related protein 1	Mus musculus
P97427-Phospho:S540	Crmp1,Dpysl1,Ulip3	1000	1000	5			1	4	1	2, 1, 1, 0, 0/0, 0, 0, 0, 0	4	62.2	Dihydropyrimidinase-related protein 1	Mus musculus
P97427-Phospho:S542	Crmp1,Dpysl1,Ulip3	11.0889	3.47104	3.47104	0.0242351	26.6584	2	15	1	2, 2, 2, 2, 1/2, 1, 1, 1, 1	23	62.2	Dihydropyrimidinase-related protein 1	Mus musculus
P97428-Phospho:T141.T158.T160	Rgs16,Rgsr	431.774	8.75413	5	0.000152342	5.12973	1	8	1	0, 1, 1, 1, 1/1, 1, 0, 1, 1	8	22.7	Regulator of G-protein signaling 16	Mus musculus
P97434-Phospho:S292	Mprip,Kiaa0864,Mrip,Rhoip3	1000	1000	5			1	4	1	1, 1, 1, 1, 0/0, 0, 0, 0, 0	4	116.4	Myosin phosphatase Rho-interacting protein	Mus musculus
P97434-Phospho:S364	Mprip,Kiaa0864,Mrip,Rhoip3	1000	1000	5			1	3	1	1, 1, 1, 0, 0/0, 0, 0, 0, 0	3	116.4	Myosin phosphatase Rho-interacting protein	Mus musculus
P97445-Phospho:S752	Cacna1a,Caca1a,Cach4,Cacn3,Cacnl1a4,Ccha1a	1000	1000	5			2	6	2	2, 2, 2, 0, 0/0, 0, 0, 0, 0	6	267.6	Voltage-dependent P/Q-type calcium channel subunit alpha-1A	Mus musculus
P97445-Phospho:S792	Cacna1a,Caca1a,Cach4,Cacn3,Cacnl1a4,Ccha1a	1.71201	0.77569	0.77569	0.00737877	23.6988	2	23	2	2, 1, 3, 2, 2/2, 3, 3, 2, 3	30	267.6	Voltage-dependent P/Q-type calcium channel subunit alpha-1A	Mus musculus
P97445-Phospho:S2224	Cacna1a,Caca1a,Cach4,Cacn3,Cacnl1a4,Ccha1a	0.001	-1000	-5			1	5	1	0, 0, 0, 0, 0/1, 1, 1, 1, 1	5	267.6	Voltage-dependent P/Q-type calcium channel subunit alpha-1A	Mus musculus
P97445-Phospho:S2318	Cacna1a,Caca1a,Cach4,Cacn3,Cacnl1a4,Ccha1a	1.1871	0.24744	0.24744	0.0217327	27.3587	1	18	1	1, 2, 2, 2, 2/2, 2, 2, 2, 1	20	267.6	Voltage-dependent P/Q-type calcium channel subunit alpha-1A	Mus musculus
P97445-Phospho:S2361	Cacna1a,Caca1a,Cach4,Cacn3,Cacnl1a4,Ccha1a	0.56144	-0.832797	-0.832797	0.0142595	24.3793	1	16	2	2, 2, 2, 2, 2/2, 1, 2, 0, 1	19	267.6	Voltage-dependent P/Q-type calcium channel subunit alpha-1A	Mus musculus
P97490-Phospho:S612	Adcy8	1000	1000	5			1	3	1	1, 1, 1, 0, 0/0, 0, 0, 0, 0	3	140.1	Adenylate cyclase type 8	Mus musculus
P97492-Phospho:S198.S199	Rgs14	3.34408	1.74161	1.74161	0.0144788	24.4468	1	16	1	2, 2, 2, 2, 1/2, 2, 2, 0, 1	16	59.8	Regulator of G-protein signaling 14	Mus musculus
P97717-Phospho:S464	Adra1b	1000	1000	5			1	3	1	1, 1, 1, 0, 0/0, 0, 0, 0, 0	3	56.4	Alpha-1B adrenergic receptor	Mus musculus
P97772-Phospho:T871	Grm1,Gprc1a,Mglur1	1000	1000	5			1	3	1	1, 1, 1, 0, 0/0, 0, 0, 0, 0	3	133.2	Metabotropic glutamate receptor 1	Mus musculus
P97798-Phospho:S1209	Neo1,Ngn	1000	1000	5			1	3	1	1, 1, 1, 0, 0/0, 0, 0, 0, 0	3	163.2	Neogenin	Mus musculus
P97801-Phospho:S25.S28	Smn1,Smn	0.632785	-0.660212	-0.660212	0.00539098	23.9283	2	32	3	3, 3, 3, 3, 4/2, 4, 3, 3, 4	40	31.3	Survival motor neuron protein	Mus musculus
P97820-Phospho:S629	Map4k4,Nik	0.001	-1000	-5			1	4	1	0, 0, 0, 0, 0/1, 0, 1, 1, 1	4	140.6	Mitogen-activated protein kinase kinase kinase kinase 4	Mus musculus
P97820-Phospho:S894	Map4k4,Nik	1000	1000	5			2	6	2	2, 2, 2, 0, 0/0, 0, 0, 0, 0	6	140.6	Mitogen-activated protein kinase kinase kinase kinase 4	Mus musculus
P97825-Phospho:S31	Hn1	1000	1000	5			1	3	1	1, 1, 1, 0, 0/0, 0, 0, 0, 0	3	16.1	Jupiter microtubule associated homolog 1	Mus musculus
P97868-Phospho:S1179	Rbbp6,P2pr,Pact	0.357459	-1.48415	-1.48415	0.0462898	32.3033	1	18	2	0, 2, 2, 2, 2/2, 2, 2, 2, 2	18	199.6	E3 ubiquitin-protein ligase RBBP6	Mus musculus
P97868-Phospho:T1272	Rbbp6,P2pr,Pact	4.00991	2.00357	2.00357	0.00397642	12.0258	1	8	1	1, 1, 1, 1, 0/1, 1, 1, 0, 1	8	199.6	E3 ubiquitin-protein ligase RBBP6	Mus musculus
P98084-Phospho:S481	Apba2,X11l	0.166826	-2.58358	-2.58358	4.85776e-05	13.8632	2	28	4	0, 2, 1, 2, 3/4, 4, 4, 4, 4	29	82.8	Amyloid-beta A4 precursor protein-binding family A member 2	Mus musculus
P98156-Phospho:S560	Vldlr	1000	1000	5			1	3	1	1, 1, 1, 0, 0/0, 0, 0, 0, 0	3	96.4	Very low-density lipoprotein receptor	Mus musculus
P98200-Phospho:S430	Atp8a2	0.001	-1000	-5			1	4	1	0, 0, 0, 0, 0/1, 0, 1, 1, 1	4	129.4	Phospholipid-transporting ATPase IB	Mus musculus
P98200-Phospho:T1108	Atp8a2	2.81285	1.49203	1.49203	0.00328345	13.0849	1	9	1	1, 1, 1, 1, 1/1, 1, 1, 1, 0	10	129.4	Phospholipid-transporting ATPase IB	Mus musculus
P98203-Phospho:S334	Arvcf	1000	1000	5			1	3	1	1, 1, 1, 0, 0/0, 0, 0, 0, 0	3	105.1	Armadillo repeat protein deleted in velo-cardio-facial syndrome homolog	Mus musculus
Q00560-Phospho:S665	Il6st	1000	1000	5			1	3	1	1, 1, 1, 0, 0/0, 0, 0, 0, 0	3	102.5	Interleukin-6 receptor subunit beta	Mus musculus
Q00651-Phospho:T881	Itga4	1000	1000	5			1	3	1	1, 1, 1, 0, 0/0, 0, 0, 0, 0	3	115.7	Integrin alpha-4	Mus musculus
Q00PI9-Phospho:S226	Hnrnpul2,Hnrpul2,Manp	1.56983	0.650606	0.650606	0.0415381	30.216	1	15	2	2, 2, 2, 2, 2/0, 2, 1, 2, 0	19	84.9	Heterogeneous nuclear ribonucleoprotein U-like protein 2	Mus musculus
Q01065-Phospho:S465	Pde1b,Pde1b1	2.5414	1.34562	1.34562	0.0176316	26.9063	1	20	2	2, 2, 2, 2, 2/2, 2, 2, 2, 2	20	61.2	Calcium/calmodulin-dependent 3',5'-cyclic nucleotide phosphodiesterase 1B	Mus musculus
Q01097-Phospho:S870.S886	Grin2b	1000	1000	5			1	3	1	1, 1, 1, 0, 0/0, 0, 0, 0, 0	3	166	Glutamate receptor ionotropic, NMDA 2B	Mus musculus
Q01097-Phospho:S882.S886	Grin2b	1000	1000	5			1	3	1	1, 1, 1, 0, 0/0, 0, 0, 0, 0	3	166	Glutamate receptor ionotropic, NMDA 2B	Mus musculus
Q01097-Phospho:S882	Grin2b	1000	1000	5			1	3	1	1, 1, 1, 0, 0/0, 0, 0, 0, 0	3	166	Glutamate receptor ionotropic, NMDA 2B	Mus musculus
Q01097-Phospho:S917	Grin2b	1000	1000	5			1	6	2	2, 2, 2, 0, 0/0, 0, 0, 0, 0	6	166	Glutamate receptor ionotropic, NMDA 2B	Mus musculus
Q01097-Phospho:Y932	Grin2b	0.609651	-0.713944	-0.713944	0.00178238	16.787	1	16	2	0, 1, 1, 2, 2/2, 2, 2, 2, 2	17	166	Glutamate receptor ionotropic, NMDA 2B	Mus musculus
Q01097-Phospho:S1284	Grin2b	2.36904	1.2443	1.2443	0.000178855	15.6425	2	27	2	3, 3, 3, 3, 1/3, 3, 3, 2, 3	28	166	Glutamate receptor ionotropic, NMDA 2B	Mus musculus
Q01097-Phospho:S1303.Y1304	Grin2b	0.756079	-0.403391	-0.403391	0.0277655	30.6171	3	27	2	3, 2, 3, 3, 2/3, 3, 2, 3, 3	29	166	Glutamate receptor ionotropic, NMDA 2B	Mus musculus
Q01338-Phospho:S362	Adra2a	0.001	-1000	-5			1	4	1	0, 0, 0, 0, 0/1, 1, 1, 0, 1	4	50.6	Alpha-2A adrenergic receptor	Mus musculus
Q02053-Phospho:S820	Uba1,Sbx,Ube1,Ube1ax,Ube1x	1.3408	0.423093	0.423093	0.0289028	29.074	1	18	1	2, 1, 2, 2, 2/2, 2, 2, 1, 2	19	117.8	Ubiquitin-like modifier-activating enzyme 1	Mus musculus
Q02053-Phospho:S876	Uba1,Sbx,Ube1,Ube1ax,Ube1x	0.489515	-1.03058	-1.03058	0.0232425	26.4132	1	15	1	1, 2, 0, 1, 2/2, 2, 2, 1, 2	16	117.8	Ubiquitin-like modifier-activating enzyme 1	Mus musculus
Q02248-Phospho:S675	Ctnnb1,Catnb	1000	1000	5			1	6	2	2, 2, 2, 0, 0/0, 0, 0, 0, 0	6	85.5	Catenin beta-1	Mus musculus
Q02357-Phospho:S852	Ank1,Ank-1	0.369009	-1.43827	-1.43827	0.0230372	14.863	1	6	1	0, 0, 1, 1, 1/1, 1, 1, 0, 0	10	204.2	Ankyrin-1	Mus musculus
Q03141-Phospho:S391.S400	Mark3,Emk2,Mpk10	0.269542	-1.89142	-1.89142	0.0348108	23.0107	1	8	1	0, 1, 0, 1, 1/1, 1, 1, 1, 1	8	84.4	MAP/microtubule affinity-regulating kinase 3	Mus musculus
Q03141-Phospho:S400	Mark3,Emk2,Mpk10	0.402683	-1.31228	-1.31228	0.00347154	17.4728	1	14	1	0, 2, 1, 1, 2/1, 2, 2, 1, 2	16	84.4	MAP/microtubule affinity-regulating kinase 3	Mus musculus
Q03141-Phospho:S469	Mark3,Emk2,Mpk10	1000	1000	5			1	3	1	1, 1, 1, 0, 0/0, 0, 0, 0, 0	3	84.4	MAP/microtubule affinity-regulating kinase 3	Mus musculus
Q03173-Phospho:T725	Enah,Mena,Ndpp1	1000	1000	5			1	3	1	1, 1, 1, 0, 0/0, 0, 0, 0, 0	3	85.8	Protein enabled homolog	Mus musculus
Q03391-Phospho:S1313	Grin2d,GluN2D	1.28602	0.362915	0.362915	0.0204338	26.6274	1	17	1	1, 2, 2, 2, 1/2, 1, 2, 2, 2	20	143	Glutamate receptor ionotropic, NMDA 2D	Mus musculus
Q03517-Phospho:S556	Scg2,Chgc,Scg-2	0.252635	-1.98487	-1.98487	0.00613462	17.9331	1	12	1	0, 2, 0, 1, 2/1, 1, 1, 2, 2	12	70.6	Secretogranin-2	Mus musculus
Q03717-Phospho:S520	Kcnb1 {ECO:0000312|MGI:MGI:96666}	7.93122	2.98754	2.98754	0.0420267	24.3976	1	8	1	1, 1, 1, 1, 0/1, 1, 1, 0, 1	8	95.6	Potassium voltage-gated channel subfamily B member 1	Mus musculus
Q03717-Phospho:S567	Kcnb1 {ECO:0000312|MGI:MGI:96666}	1000	1000	5			1	3	1	1, 1, 1, 0, 0/0, 0, 0, 0, 0	3	95.6	Potassium voltage-gated channel subfamily B member 1	Mus musculus
Q03717-Phospho:S607	Kcnb1 {ECO:0000312|MGI:MGI:96666}	1000	1000	5			1	3	1	1, 1, 1, 0, 0/0, 0, 0, 0, 0	3	95.6	Potassium voltage-gated channel subfamily B member 1	Mus musculus
Q03717-Phospho:S613	Kcnb1 {ECO:0000312|MGI:MGI:96666}	1000	1000	5			1	3	1	1, 1, 1, 0, 0/0, 0, 0, 0, 0	3	95.6	Potassium voltage-gated channel subfamily B member 1	Mus musculus
Q03717-Phospho:S655.S659	Kcnb1 {ECO:0000312|MGI:MGI:96666}	0.402715	-1.31217	-1.31217	0.00507592	10.8253	1	7	1	1, 0, 1, 1, 0/1, 1, 1, 1, 0	10	95.6	Potassium voltage-gated channel subfamily B member 1	Mus musculus
Q03717-Phospho:T732.S736	Kcnb1 {ECO:0000312|MGI:MGI:96666}	4.50414	2.17125	2.17125	0.0170271	24.7157	1	15	2	2, 2, 2, 2, 0/2, 1, 2, 0, 2	16	95.6	Potassium voltage-gated channel subfamily B member 1	Mus musculus
Q03717-Phospho:S804	Kcnb1 {ECO:0000312|MGI:MGI:96666}	1.31363	0.393563	0.393563	0.013521	24.5824	1	17	2	0, 2, 2, 2, 2/2, 1, 2, 2, 2	19	95.6	Potassium voltage-gated channel subfamily B member 1	Mus musculus
Q04690-Phospho:S866	Nf1	5.05875	2.33878	2.33878	0.0123978	16.828	1	8	1	1, 1, 1, 1, 0/1, 1, 1, 0, 1	8	319.6	Neurofibromin	Mus musculus
Q04735-Phospho:S12	Cdk16,Crk5,Pctaire1,Pctk1	0.001	-1000	-5			1	5	1	0, 0, 0, 0, 0/1, 1, 1, 1, 1	5	55.9	Cyclin-dependent kinase 16	Mus musculus
Q04735-Phospho:S119	Cdk16,Crk5,Pctaire1,Pctk1	1000	1000	5			1	3	1	1, 1, 1, 0, 0/0, 0, 0, 0, 0	3	55.9	Cyclin-dependent kinase 16	Mus musculus
Q04735-Phospho:S153	Cdk16,Crk5,Pctaire1,Pctk1	1000	1000	5			1	3	1	1, 1, 1, 0, 0/0, 0, 0, 0, 0	3	55.9	Cyclin-dependent kinase 16	Mus musculus
Q04736-Phospho:S26	Yes1,Yes	3.36228	1.74944	1.74944	0.000109014	11.7418	1	17	2	2, 2, 2, 2, 0/1, 2, 2, 2, 2	20	60.6	Tyrosine-protein kinase Yes	Mus musculus
Q04899-Phospho:S75	Cdk18,Pctaire3,Pctk3	1000	1000	5			1	3	1	1, 1, 1, 0, 0/0, 0, 0, 0, 0	3	51.8	Cyclin-dependent kinase 18	Mus musculus
Q05512-Phospho:T384	Mark2,Emk	1000	1000	5			1	3	1	1, 1, 1, 0, 0/0, 0, 0, 0, 0	3	86.3	Serine/threonine-protein kinase MARK2	Mus musculus
Q05512-Phospho:S566	Mark2,Emk	9.19501	3.20085	3.20085	0.00848366	16.8491	1	9	1	1, 1, 1, 1, 0/1, 1, 1, 1, 1	13	86.3	Serine/threonine-protein kinase MARK2	Mus musculus
Q05512-Phospho:S568	Mark2,Emk	19.0982	4.25536	4.25536	0.0071919	12.2478	1	7	1	1, 1, 1, 0, 0/1, 1, 1, 0, 1	11	86.3	Serine/threonine-protein kinase MARK2	Mus musculus
Q05CL8-Phospho:S253.S256	Larp7,D3Wsu161e	0.228536	-2.12951	-2.12951	2.74215e-05	9.49965	1	16	2	0, 2, 0, 2, 2/2, 2, 2, 2, 2	17	64.8	La-related protein 7	Mus musculus
Q05CL8-Phospho:S334.T335	Larp7,D3Wsu161e	0.211581	-2.24072	-2.24072	0.0049924	14.5658	1	9	1	1, 1, 1, 1, 1/1, 1, 1, 0, 1	10	64.8	La-related protein 7	Mus musculus
Q05CL8-Phospho:S334.T341	Larp7,D3Wsu161e	0.211581	-2.24072	-2.24072	0.0049924	14.5658	1	9	1	1, 1, 1, 1, 1/1, 1, 1, 0, 1	10	64.8	La-related protein 7	Mus musculus
Q05D44-Phospho:S137	Eif5b,If2	0.767272	-0.38219	-0.38219	0.00717924	24.5883	3	30	3	4, 3, 3, 4, 4/4, 2, 1, 3, 2	41	137.6	Eukaryotic translation initiation factor 5B	Mus musculus
Q05D44-Phospho:S215	Eif5b,If2	0.711191	-0.491691	-0.491691	0.000488197	18.3224	2	34	3	2, 3, 2, 4, 4/4, 4, 4, 3, 4	36	137.6	Eukaryotic translation initiation factor 5B	Mus musculus
Q05D44-Phospho:S1164	Eif5b,If2	0.001	-1000	-5			1	4	1	0, 0, 0, 0, 0/1, 1, 1, 0, 1	4	137.6	Eukaryotic translation initiation factor 5B	Mus musculus
Q08274-Phospho:S643	Dmwd,Dm9	1.22557	0.293453	0.293453	0.043	30.9701	1	16	1	1, 2, 2, 2, 1/1, 2, 2, 2, 1	20	69.8	Dystrophia myotonica WD repeat-containing protein	Mus musculus
Q08460-Phospho:T709.S711	Kcnma1,Kcnma	0.624742	-0.678667	-0.678667	2.74215e-05	14.7948	2	38	3	4, 4, 4, 4, 3/4, 4, 4, 4, 3	40	134.4	Calcium-activated potassium channel subunit alpha-1	Mus musculus
Q08460-Phospho:S711	Kcnma1,Kcnma	0.834955	-0.260229	-0.260229	0.0202396	29.6994	3	35	3	3, 4, 3, 3, 3/4, 4, 4, 4, 3	43	134.4	Calcium-activated potassium channel subunit alpha-1	Mus musculus
Q08460-Phospho:T1061	Kcnma1,Kcnma	0.19097	-2.38858	-2.38858	0.0303552	22.0651	1	8	1	0, 1, 1, 1, 0/1, 1, 1, 1, 1	14	134.4	Calcium-activated potassium channel subunit alpha-1	Mus musculus
Q0GA42-Phospho:T821.T824	Cnnm1,Acdp1	1000	1000	5			1	3	1	1, 1, 1, 0, 0/0, 0, 0, 0, 0	3	104	Metal transporter CNNM1	Mus musculus
Q0GA42-Phospho:S850	Cnnm1,Acdp1	1.24996	0.321883	0.321883	0.0113302	24.591	1	19	2	2, 2, 2, 2, 2/2, 2, 2, 2, 1	20	104	Metal transporter CNNM1	Mus musculus
Q0KK59-Phospho:S1740	Unc79,Kiaa1409	0.001	-1000	-5			1	3	1	0, 0, 0, 0, 0/1, 1, 0, 1, 0	3	290.7	Protein unc-79 homolog	Mus musculus
Q0KK59-Phospho:Y1764	Unc79,Kiaa1409	2.8238	1.49764	1.49764	0.0307694	23.8289	1	9	1	1, 1, 1, 1, 0/1, 1, 1, 1, 1	9	290.7	Protein unc-79 homolog	Mus musculus
Q0KL01-Phospho:S154	Ubxn2b	1000	1000	5			1	3	1	1, 1, 1, 0, 0/0, 0, 0, 0, 0	3	37.4	UBX domain-containing protein 2B	Mus musculus
Q0KL02-Phospho:S520.S523	Trio	5.24541	2.39105	2.39105	0.0230511	20.167	1	8	1	1, 1, 1, 1, 0/1, 1, 1, 0, 1	9	347.9	Triple functional domain protein	Mus musculus
Q0KL02-Phospho:S1258	Trio	1000	1000	5			1	3	1	1, 1, 1, 0, 0/0, 0, 0, 0, 0	3	347.9	Triple functional domain protein	Mus musculus
Q0KL02-Phospho:S1954	Trio	4.55561	2.18764	2.18764	0.0200472	19.3318	1	8	1	1, 1, 1, 1, 0/1, 1, 1, 0, 1	8	347.9	Triple functional domain protein	Mus musculus
Q0KL02-Phospho:S2282	Trio	1000	1000	5			1	6	2	2, 2, 2, 0, 0/0, 0, 0, 0, 0	6	347.9	Triple functional domain protein	Mus musculus
Q0KL02-Phospho:S2420	Trio	0.001	-1000	-5			1	4	1	0, 0, 0, 0, 0/1, 1, 1, 1, 0	4	347.9	Triple functional domain protein	Mus musculus
Q0KL02-Phospho:S2458.S2462	Trio	1000	1000	5			1	4	1	1, 1, 1, 1, 0/0, 0, 0, 0, 0	4	347.9	Triple functional domain protein	Mus musculus
Q0P5V2-Phospho:S313	Sobp,Jxc1	1000	1000	5			1	3	1	1, 1, 1, 0, 0/0, 0, 0, 0, 0	3	91.8	Sine oculis-binding protein homolog	Mus musculus
Q0P5V9-Phospho:S442	Slc45a4,Kiaa1126	0.001	-1000	-5			1	5	1	0, 0, 0, 0, 0/1, 1, 1, 1, 1	5	85.8	Solute carrier family 45 member 4	Mus musculus
Q0PHV7-Phospho:S6.S10	Dact3	1.4022	0.487694	0.487694	0.0261248	30.5287	2	29	3	3, 3, 3, 3, 3/3, 3, 3, 2, 3	30	63.3	Dapper homolog 3	Mus musculus
Q0PHV7-Phospho:S6	Dact3	1000	1000	5			1	3	1	1, 1, 1, 0, 0/0, 0, 0, 0, 0	3	63.3	Dapper homolog 3	Mus musculus
Q0PHV7-Phospho:S10	Dact3	1000	1000	5			1	3	1	1, 0, 1, 1, 0/0, 0, 0, 0, 0	3	63.3	Dapper homolog 3	Mus musculus
Q0PHV7-Phospho:S170	Dact3	1000	1000	5			1	4	1	1, 1, 1, 1, 0/0, 0, 0, 0, 0	4	63.3	Dapper homolog 3	Mus musculus
Q0PHV7-Phospho:S237	Dact3	1000	1000	5			1	3	1	1, 1, 1, 0, 0/0, 0, 0, 0, 0	3	63.3	Dapper homolog 3	Mus musculus
Q0PHV7-Phospho:S370.S374	Dact3	0.180838	-2.46723	-2.46723	0.00775774	22.2512	1	17	2	1, 2, 2, 2, 2/2, 0, 2, 2, 2	19	63.3	Dapper homolog 3	Mus musculus
Q0VAV2-Phospho:T987.T989.T996	Exph5,Kiaa0624,Slac2b	0.001	-1000	-5			1	5	1	0, 0, 0, 0, 0/1, 1, 1, 1, 1	5	217.6	Exophilin-5	Mus musculus
Q0VBF8-Phospho:S26.S29	Vgf,mCG_18019	0.388196	-1.36514	-1.36514	0.0426248	27.4131	1	10	1	1, 1, 1, 1, 1/1, 1, 1, 1, 1	10	15	Protein stum homolog	Mus musculus
Q0VBF8-Phospho:S29	Vgf,mCG_18019	0.328469	-1.60617	-1.60617	0.0110759	16.3358	1	8	1	0, 1, 1, 1, 1/1, 0, 1, 1, 1	9	15	Protein stum homolog	Mus musculus
Q0VBL3-Phospho:T668.S670.S674	Rbm15,Kiaa4257,Ott1	0.136807	-2.86979	-2.86979	0.0479522	20.2712	1	6	1	0, 1, 0, 1, 1/1, 1, 0, 0, 1	8	105.7	RNA-binding protein 15	Mus musculus
Q0VDN7-Phospho:S73	Rundc1	4.27316	2.0953	2.0953	0.00441922	12.3873	1	8	1	0, 1, 1, 1, 1/0, 1, 1, 1, 1	9	67.9	RUN domain-containing protein 1	Mus musculus
Q0VF55-Phospho:S1123	Atp2b3	3.56921	1.8356	1.8356	0.0362149	21.0731	1	7	1	1, 1, 1, 1, 0/0, 0, 1, 1, 1	9	134.4	Calcium-transporting ATPase	Mus musculus
Q0VF55-Phospho:S1211	Atp2b3	1000	1000	5			1	3	1	1, 1, 1, 0, 0/0, 0, 0, 0, 0	3	134.4	Calcium-transporting ATPase	Mus musculus
Q0VGY8-Phospho:S462	Tanc1	1000	1000	5			1	3	1	1, 1, 1, 0, 0/0, 0, 0, 0, 0	3	200.8	Protein TANC1	Mus musculus
Q148V7-Phospho:S180	Kiaa1468	1.85673	0.892763	0.892763	0.0385567	32.7144	2	27	2	3, 2, 3, 3, 2/2, 3, 3, 3, 3	29	134.6	RAB11-binding protein RELCH	Mus musculus
Q148V7-Phospho:S182.T183.S186	Kiaa1468	0.001	-1000	-5			1	5	1	0, 0, 0, 0, 0/1, 1, 1, 1, 1	5	134.6	RAB11-binding protein RELCH	Mus musculus
Q14AX6-Phospho:S382.S384	Cdk12,Crk7,Crkrs,Kiaa0904	1000	1000	5			1	3	1	1, 1, 1, 0, 0/0, 0, 0, 0, 0	3	163.7	Cyclin-dependent kinase 12	Mus musculus
Q14B01-Phospho:S253	Rnf113a2	0.491736	-1.02404	-1.02404	0.00110306	19.0748	2	28	2	3, 3, 2, 3, 3/2, 3, 3, 3, 3	29	38.1	Ring finger protein 113A2	Mus musculus
Q14BB9-Phospho:T151.T152.S160	Map6d1	4.27971	2.09751	2.09751	0.00642576	15.6651	1	9	1	1, 1, 1, 1, 0/1, 1, 1, 1, 1	10	20.4	MAP6 domain-containing protein 1	Mus musculus
Q14BB9-Phospho:S160	Map6d1	20.5883	4.36375	4.36375	0.00499819	8.05087	1	6	1	1, 1, 1, 1, 0/1, 0, 0, 0, 1	7	20.4	MAP6 domain-containing protein 1	Mus musculus
Q14BI1-Phospho:S396.S399	Slc24a2	0.111975	-3.15875	-3.15875	0.00185914	16.3055	1	15	2	0, 2, 1, 1, 1/2, 2, 2, 2, 2	15	79	Slc24a2 protein	Mus musculus
Q14CH0-Phospho:S413.S414	Fam171b	0.528772	-0.919283	-0.919283	0.0264185	28.7865	2	19	2	2, 2, 2, 2, 2/2, 2, 2, 2, 1	20	92	Protein FAM171B	Mus musculus
Q14CH0-Phospho:S752	Fam171b	2.1425	1.0993	1.0993	0.00859818	13.0017	1	7	1	1, 1, 0, 0, 1/1, 1, 1, 1, 0	10	92	Protein FAM171B	Mus musculus
Q14CH0-Phospho:S792	Fam171b	0.411802	-1.27998	-1.27998	0.00268895	21.2642	2	28	2	3, 3, 3, 2, 3/3, 3, 3, 2, 3	29	92	Protein FAM171B	Mus musculus
Q2M3X8-Phospho:S67	Phactr1	0.238084	-2.07046	-2.07046	0.038891	29.1907	1	14	1	2, 2, 1, 1, 1/1, 2, 2, 1, 1	14	66.3	Phosphatase and actin regulator 1	Mus musculus
Q2M3X8-Phospho:S97	Phactr1	1000	1000	5			2	6	1	1, 2, 2, 1, 0/0, 0, 0, 0, 0	6	66.3	Phosphatase and actin regulator 1	Mus musculus
Q2M3X8-Phospho:T104	Phactr1	3.35192	1.74499	1.74499	0.00519858	10.9119	1	7	1	1, 1, 1, 1, 0/0, 1, 1, 0, 1	10	66.3	Phosphatase and actin regulator 1	Mus musculus
Q2NL51-Phospho:S21.S41	Gsk3a	0.559028	-0.839008	-0.839008	0.0222857	29.5129	2	28	3	2, 3, 2, 3, 3/3, 3, 3, 3, 3	28	51.7	Glycogen synthase kinase-3 alpha	Mus musculus
Q2NL51-Phospho:S454	Gsk3a	6.23935	2.64139	2.64139	0.00034479	13.8743	1	17	2	2, 2, 2, 2, 0/1, 2, 2, 2, 2	19	51.7	Glycogen synthase kinase-3 alpha	Mus musculus
Q2PFD7-Phospho:S719	Psd3,Efa6d,Kiaa0942	0.291777	-1.77706	-1.77706	0.0116168	24.6886	1	19	2	1, 2, 2, 2, 2/2, 2, 2, 2, 2	20	114.7	PH and SEC7 domain-containing protein 3	Mus musculus
Q2PFD7-Phospho:S998	Psd3,Efa6d,Kiaa0942	4.69607	2.23145	2.23145	0.00589277	13.5916	1	8	1	1, 1, 1, 1, 0/0, 1, 1, 1, 1	9	114.7	PH and SEC7 domain-containing protein 3	Mus musculus
Q2PFD7-Phospho:S1000.S1001	Psd3,Efa6d,Kiaa0942	0.398021	-1.32908	-1.32908	0.000575974	17.845	2	28	3	3, 3, 3, 3, 3/2, 3, 3, 3, 2	30	114.7	PH and SEC7 domain-containing protein 3	Mus musculus
Q2PFD7-Phospho:S1000.S1001.S1009	Psd3,Efa6d,Kiaa0942	0.194011	-2.36579	-2.36579	5.37994e-06	13.241	2	40	4	4, 4, 4, 4, 4/4, 4, 4, 4, 4	40	114.7	PH and SEC7 domain-containing protein 3	Mus musculus
Q2PFD7-Phospho:S1000.S1009	Psd3,Efa6d,Kiaa0942	0.486134	-1.04057	-1.04057	0.00873697	25.3729	2	28	3	3, 3, 3, 3, 3/2, 3, 3, 3, 2	30	114.7	PH and SEC7 domain-containing protein 3	Mus musculus
Q2PFD7-Phospho:S1001.S1009	Psd3,Efa6d,Kiaa0942	0.324026	-1.62582	-1.62582	0.0015728	20.2049	2	30	3	3, 3, 3, 3, 3/3, 3, 3, 3, 3	30	114.7	PH and SEC7 domain-containing protein 3	Mus musculus
Q32NY4-Phospho:S601.S605	Cnnm3,Acdp3	1000	1000	5			1	4	1	1, 1, 1, 1, 0/0, 0, 0, 0, 0	4	76.3	Metal transporter CNNM3	Mus musculus
Q3B7Z2-Phospho:S238	Osbp,Kiaa4220	1.37501	0.459444	0.459444	0.00140866	18.7676	2	24	2	1, 2, 2, 3, 2/2, 3, 3, 3, 3	27	88.8	Oxysterol-binding protein 1	Mus musculus
Q3B7Z2-Phospho:S377.S380	Osbp,Kiaa4220	0.797342	-0.32673	-0.32673	0.0341668	32.3559	2	31	3	2, 3, 2, 4, 4/3, 4, 3, 3, 3	32	88.8	Oxysterol-binding protein 1	Mus musculus
Q3B7Z2-Phospho:S384.S387	Osbp,Kiaa4220	0.001	-1000	-5			1	3	1	0, 0, 0, 0, 0/0, 1, 1, 1, 0	3	88.8	Oxysterol-binding protein 1	Mus musculus
Q3TBD2-Phospho:S577	Hmha1	1.73199	0.792427	0.792427	0.000117996	13.2045	2	20	2	2, 2, 2, 2, 2/2, 2, 2, 2, 2	20	122.9	Rho GTPase-activating protein 45	Mus musculus
Q3TES0-Phospho:S132	Iqsec3,Kiaa1110	15.4532	3.94984	3.94984	0.00868024	13.0612	1	7	1	1, 0, 1, 0, 0/1, 1, 1, 1, 1	11	129.1	IQ motif and SEC7 domain-containing protein 3	Mus musculus
Q3TES0-Phospho:S1152	Iqsec3,Kiaa1110	1000	1000	5			1	3	1	1, 1, 1, 0, 0/0, 0, 0, 0, 0	3	129.1	IQ motif and SEC7 domain-containing protein 3	Mus musculus
Q3THG9-Phospho:S409	Aarsd1,Alax	1.94834	0.962242	0.962242	0.0274218	29.0232	1	19	2	2, 2, 2, 2, 2/2, 2, 2, 2, 1	24	45	Alanyl-tRNA editing protein Aarsd1	Mus musculus
Q3THK7-Phospho:T330	Gmps	0.001	-1000	-5			1	5	1	0, 0, 0, 0, 0/1, 1, 1, 1, 1	5	76.7	GMP synthase [glutamine-hydrolyzing]	Mus musculus
Q3TLH4-Phospho:S1516	Prrc2c,Bat2d,Bat2d1,Bat2l2,Kiaa1096	0.2675	-1.90239	-1.90239	0.00395809	20.0504	1	18	2	1, 2, 1, 2, 2/2, 2, 2, 2, 2	18	310.9	Protein PRRC2C	Mus musculus
Q3TLI0-Phospho:S685	Trappc10,Tmem1	3.14885	1.65482	1.65482	0.00387922	17.8219	1	14	2	2, 2, 2, 2, 0/2, 1, 1, 1, 1	15	141.6	Trafficking protein particle complex subunit 10	Mus musculus
Q3TLI0-Phospho:S708	Trappc10,Tmem1	9.15987	3.19533	3.19533	0.0186411	20.6068	1	9	1	1, 1, 1, 1, 0/1, 1, 1, 1, 1	12	141.6	Trafficking protein particle complex subunit 10	Mus musculus
Q3TQF0-Phospho:S33.T37	Fbxo31,MNCb-2609	0.491239	-1.0255	-1.0255	4.40726e-05	14.3543	2	30	3	3, 3, 3, 3, 3/3, 3, 3, 3, 3	30	57.2	F-box only protein 31	Mus musculus
Q3TQI7-Phospho:S261	Tls1	0.469331	-1.09132	-1.09132	1.87216e-06	9.67071	2	24	3	0, 3, 0, 3, 3/3, 3, 3, 3, 3	26	33.5	Telomere length and silencing protein 1 homolog	Mus musculus
Q3TRR0-Phospho:S79	Map9,Asap,Mtap9	0.569071	-0.813319	-0.813319	0.00315005	20.0718	2	21	1	1, 3, 3, 1, 1/3, 3, 3, 1, 2	26	73.5	Microtubule-associated protein 9	Mus musculus
Q3TRR0-Phospho:S203	Map9,Asap,Mtap9	1000	1000	5			1	3	1	1, 1, 1, 0, 0/0, 0, 0, 0, 0	3	73.5	Microtubule-associated protein 9	Mus musculus
Q3TRR0-Phospho:S414	Map9,Asap,Mtap9	0.411181	-1.28215	-1.28215	0.0140913	25.8429	2	20	2	2, 2, 2, 2, 2/2, 2, 2, 2, 2	20	73.5	Microtubule-associated protein 9	Mus musculus
Q3TRR0-Phospho:S624.S635	Map9,Asap,Mtap9	1000	1000	5			1	3	1	1, 1, 1, 0, 0/0, 0, 0, 0, 0	3	73.5	Microtubule-associated protein 9	Mus musculus
Q3TRR0-Phospho:S628.S635	Map9,Asap,Mtap9	1000	1000	5			1	3	1	1, 1, 1, 0, 0/0, 0, 0, 0, 0	3	73.5	Microtubule-associated protein 9	Mus musculus
Q3TWL2-Phospho:S169	Tmem55b	1000	1000	5			1	3	1	1, 1, 1, 0, 0/0, 0, 0, 0, 0	3	30	Type 1 phosphatidylinositol 4,5-bisphosphate 4-phosphatase	Mus musculus
Q3TWW8-Phospho:S303	Srsf6,Sfrs6,Srp55	0.279834	-1.83736	-1.83736	0.0230511	26.8648	1	16	2	0, 2, 1, 1, 2/2, 2, 2, 2, 2	16	39	Serine/arginine-rich splicing factor 6	Mus musculus
Q3TXS7-Phospho:T311.S315	Psmd1	0.57159	-0.806948	-0.806948	0.00294358	22.3435	2	35	3	3, 4, 3, 4, 4/4, 4, 4, 2, 3	39	105.7	26S proteasome non-ATPase regulatory subunit 1	Mus musculus
Q3TY60-Phospho:S47	Fam131b	5.56766	2.47707	2.47707	0.00436799	20.3639	1	18	1	2, 2, 2, 2, 1/2, 2, 1, 2, 2	19	36	Protein FAM131B	Mus musculus
Q3TY60-Phospho:Y50	Fam131b	5.96215	2.57583	2.57583	0.0185353	18.8819	1	8	1	1, 1, 1, 1, 0/1, 1, 0, 1, 1	9	36	Protein FAM131B	Mus musculus
Q3TY60-Phospho:S114.S117	Fam131b	0.650482	-0.620419	-0.620419	0.0030375	21.6315	2	29	2	2, 3, 4, 3, 1/4, 3, 4, 2, 3	31	36	Protein FAM131B	Mus musculus
Q3TY60-Phospho:S117	Fam131b	0.604434	-0.726343	-0.726343	3.38607e-05	13.3672	2	27	3	3, 3, 3, 3, 3/3, 3, 2, 1, 3	30	36	Protein FAM131B	Mus musculus
Q3TY60-Phospho:S313.S322	Fam131b	0.670972	-0.575675	-0.575675	0.0285164	29.6134	1	20	2	2, 2, 2, 2, 2/2, 2, 2, 2, 2	20	36	Protein FAM131B	Mus musculus
Q3TY60-Phospho:T316	Fam131b	0.696517	-0.52177	-0.52177	0.00517583	21.4199	1	19	2	2, 2, 2, 2, 2/2, 2, 2, 2, 1	20	36	Protein FAM131B	Mus musculus
Q3TY60-Phospho:S317	Fam131b	0.696517	-0.52177	-0.52177	0.00517583	21.4199	1	19	2	2, 2, 2, 2, 2/2, 2, 2, 2, 1	20	36	Protein FAM131B	Mus musculus
Q3TY60-Phospho:S318.S322	Fam131b	0.001	-1000	-5			1	4	1	0, 0, 0, 0, 0/1, 1, 1, 0, 1	4	36	Protein FAM131B	Mus musculus
Q3TY60-Phospho:S322	Fam131b	0.797994	-0.32555	-0.32555	0.0109442	26.1025	2	27	2	3, 2, 3, 3, 3/3, 3, 3, 3, 1	30	36	Protein FAM131B	Mus musculus
Q3TYA6-Phospho:T45	Mphosph8	0.258482	-1.95186	-1.95186	0.0283309	23.2123	1	9	1	1, 1, 1, 1, 1/1, 0, 1, 1, 1	10	97.5	M-phase phosphoprotein 8	Mus musculus
Q3TYA6-Phospho:S51	Mphosph8	0.293813	-1.76703	-1.76703	0.000274508	7.5038	1	9	1	1, 1, 1, 1, 1/1, 1, 0, 1, 1	11	97.5	M-phase phosphoprotein 8	Mus musculus
Q3TYD6-Phospho:S742	Lmtk2,Brek,Kiaa1079	1000	1000	5			1	3	1	1, 1, 1, 0, 0/0, 0, 0, 0, 0	3	160.5	Serine/threonine-protein kinase LMTK2	Mus musculus
Q3TYD6-Phospho:S781.S788	Lmtk2,Brek,Kiaa1079	1000	1000	5			1	3	1	1, 1, 1, 0, 0/0, 0, 0, 0, 0	3	160.5	Serine/threonine-protein kinase LMTK2	Mus musculus
Q3TZZ7-Phospho:T677.S679	Esyt2,D12Ertd551e,Fam62b	1000	1000	5			1	3	1	1, 1, 1, 0, 0/0, 0, 0, 0, 0	3	94.1	Extended synaptotagmin-2	Mus musculus
Q3U182-Phospho:S70	Crtc2,Torc2	1000	1000	5			1	3	1	1, 1, 1, 0, 0/0, 0, 0, 0, 0	3	73.2	CREB-regulated transcription coactivator 2	Mus musculus
Q3U1D9-Phospho:Y250	Eps8l1,Eps8r1	1000	1000	5			1	3	1	1, 1, 1, 0, 0/0, 0, 0, 0, 0	3	35.3	UPF0602 protein C4orf47 homolog	Mus musculus
Q3U1Y4-Phospho:S930	Dennd4b,Bsg4,Bsp4,Kiaa0476	1000	1000	5			1	3	1	1, 1, 1, 0, 0/0, 0, 0, 0, 0	3	164.7	DENN domain-containing protein 4B	Mus musculus
Q3U214-Phospho:S79	Mast3,Kiaa0561	1000	1000	5			1	3	1	1, 1, 1, 0, 0/0, 0, 0, 0, 0	3	144.2	Microtubule-associated serine/threonine-protein kinase 3	Mus musculus
Q3U214-Phospho:S159	Mast3,Kiaa0561	2.15974	1.11086	1.11086	0.00697523	15.9996	1	9	1	1, 1, 1, 1, 0/1, 1, 1, 1, 1	10	144.2	Microtubule-associated serine/threonine-protein kinase 3	Mus musculus
Q3U214-Phospho:S370	Mast3,Kiaa0561	1.97007	0.978249	0.978249	0.0385567	32.8553	2	28	3	3, 3, 3, 3, 3/2, 3, 3, 2, 3	28	144.2	Microtubule-associated serine/threonine-protein kinase 3	Mus musculus
Q3U214-Phospho:S1099.S1100	Mast3,Kiaa0561	1000	1000	5			1	3	1	1, 1, 1, 0, 0/0, 0, 0, 0, 0	3	144.2	Microtubule-associated serine/threonine-protein kinase 3	Mus musculus
Q3U214-Phospho:T1149	Mast3,Kiaa0561	1000	1000	5			1	3	1	1, 1, 1, 0, 0/0, 0, 0, 0, 0	3	144.2	Microtubule-associated serine/threonine-protein kinase 3	Mus musculus
Q3U214-Phospho:T1149.S1156	Mast3,Kiaa0561	1000	1000	5			1	4	1	1, 1, 1, 1, 0/0, 0, 0, 0, 0	4	144.2	Microtubule-associated serine/threonine-protein kinase 3	Mus musculus
Q3U2I3-Phospho:S467	Fam160a2,Kiaa1759	1000	1000	5			1	6	2	2, 2, 2, 0, 0/0, 0, 0, 0, 0	6	106.5	FTS and Hook-interacting protein	Mus musculus
Q3U2I3-Phospho:S482	Fam160a2,Kiaa1759	1000	1000	5			1	3	1	1, 1, 1, 0, 0/0, 0, 0, 0, 0	3	106.5	FTS and Hook-interacting protein	Mus musculus
Q3U2I3-Phospho:S482.T492	Fam160a2,Kiaa1759	1000	1000	5			1	4	1	1, 1, 1, 1, 0/0, 0, 0, 0, 0	4	106.5	FTS and Hook-interacting protein	Mus musculus
Q3U2I3-Phospho:S510	Fam160a2,Kiaa1759	0.442292	-1.17693	-1.17693	0.0209376	27.8029	1	20	2	2, 2, 2, 2, 2/2, 2, 2, 2, 2	20	106.5	FTS and Hook-interacting protein	Mus musculus
Q3U2I3-Phospho:T892.T905	Fam160a2,Kiaa1759	1000	1000	5			1	3	1	1, 0, 1, 1, 0/0, 0, 0, 0, 0	3	106.5	FTS and Hook-interacting protein	Mus musculus
Q3U2I3-Phospho:S900	Fam160a2,Kiaa1759	1000	1000	5			1	3	1	1, 1, 1, 0, 0/0, 0, 0, 0, 0	3	106.5	FTS and Hook-interacting protein	Mus musculus
Q3U2I3-Phospho:S904.T905	Fam160a2,Kiaa1759	1000	1000	5			1	4	1	1, 1, 1, 1, 0/0, 0, 0, 0, 0	4	106.5	FTS and Hook-interacting protein	Mus musculus
Q3U2K0-Phospho:S776.T779	Fam193b,Kiaa1931	3.01607	1.59267	1.59267	0.0042709	15.2809	1	10	1	1, 1, 1, 1, 1/1, 1, 1, 1, 1	10	95.1	Protein FAM193B	Mus musculus
Q3U4S0-Phospho:S43	Pank2	0.001	-1000	-5			1	3	1	0, 0, 0, 0, 0/1, 0, 1, 0, 1	3	48.6	Pantothenate kinase 2	Mus musculus
Q3UCQ1-Phospho:S415.S419	Foxk2,Ilf1	1000	1000	5			1	3	1	1, 1, 1, 0, 0/0, 0, 0, 0, 0	3	68.4	Forkhead box protein K2	Mus musculus
Q3UCQ1-Phospho:S419	Foxk2,Ilf1	1000	1000	5			1	3	1	1, 1, 1, 0, 0/0, 0, 0, 0, 0	3	68.4	Forkhead box protein K2	Mus musculus
Q3UD01-Phospho:S92	Atxn7l3b	1000	1000	5			1	4	1	1, 1, 1, 1, 0/0, 0, 0, 0, 0	4	10.7	Ataxin-7-like protein 3B	Mus musculus
Q3UDW8-Phospho:S238	Hgsnat,D8Ertd354e,Tmem76	0.603666	-0.728178	-0.728178	0.00354335	14.7063	1	10	1	1, 1, 1, 1, 1/1, 1, 1, 1, 1	17	72.5	Heparan-alpha-glucosaminide N-acetyltransferase	Mus musculus
Q3UE31-Phospho:S304	Kiaa0930	1000	1000	5			1	3	1	1, 1, 1, 0, 0/0, 0, 0, 0, 0	3	46	Uncharacterized protein KIAA0930 homolog	Mus musculus
Q3UE31-Phospho:S322	Kiaa0930	0.526491	-0.925519	-0.925519	0.0367298	25.0275	1	9	1	0, 1, 1, 1, 1/1, 1, 1, 1, 1	10	46	Uncharacterized protein KIAA0930 homolog	Mus musculus
Q3UE31-Phospho:S362	Kiaa0930	1000	1000	5			1	3	1	1, 1, 1, 0, 0/0, 0, 0, 0, 0	3	46	Uncharacterized protein KIAA0930 homolog	Mus musculus
Q3UGS4-Phospho:S18	Mcrip1,Fam195b	2.85981	1.51592	1.51592	0.0015624	17.3543	1	18	2	2, 2, 2, 2, 2/1, 2, 1, 2, 2	19	11.1	Mapk-regulated corepressor-interacting protein 1	Mus musculus
Q3UGS4-Phospho:S21	Mcrip1,Fam195b	3.26842	1.70859	1.70859	0.00335574	20.2952	3	22	2	3, 2, 3, 2, 1/2, 2, 2, 3, 2	25	11.1	Mapk-regulated corepressor-interacting protein 1	Mus musculus
Q3UGY8-Phospho:S628.S632	Arfgef3,Big3,D10Bwg1379e,Kiaa1244	0.624853	-0.67841	-0.67841	0.0161616	26.7388	2	22	1	3, 2, 2, 2, 1/3, 3, 3, 2, 1	22	240.1	Brefeldin A-inhibited guanine nucleotide-exchange protein 3	Mus musculus
Q3UGY8-Phospho:S632	Arfgef3,Big3,D10Bwg1379e,Kiaa1244	0.786491	-0.346498	-0.346498	0.0355694	32.2108	2	27	3	3, 2, 2, 3, 2/3, 3, 3, 3, 3	27	240.1	Brefeldin A-inhibited guanine nucleotide-exchange protein 3	Mus musculus
Q3UGY8-Phospho:S2054	Arfgef3,Big3,D10Bwg1379e,Kiaa1244	1000	1000	5			1	3	1	1, 1, 1, 0, 0/0, 0, 0, 0, 0	3	240.1	Brefeldin A-inhibited guanine nucleotide-exchange protein 3	Mus musculus
Q3UGY8-Phospho:S2072	Arfgef3,Big3,D10Bwg1379e,Kiaa1244	2.54497	1.34765	1.34765	0.0389507	25.4469	1	9	1	1, 1, 1, 1, 0/1, 1, 1, 1, 1	9	240.1	Brefeldin A-inhibited guanine nucleotide-exchange protein 3	Mus musculus
Q3UH45-Phospho:S418	Tecpr2	1000	1000	5			1	3	1	1, 1, 1, 0, 0/0, 0, 0, 0, 0	3	154.9	Tectonin beta-propeller repeat-containing 2	Mus musculus
Q3UH66-Phospho:S107	Wnk2,Kiaa1760	1000	1000	5			1	3	1	1, 1, 1, 0, 0/0, 0, 0, 0, 0	3	227.5	Serine/threonine-protein kinase WNK2	Mus musculus
Q3UH66-Phospho:S1566	Wnk2,Kiaa1760	2.40494	1.266	1.266	0.0396494	25.5702	1	9	1	1, 1, 0, 1, 1/1, 1, 1, 1, 1	10	227.5	Serine/threonine-protein kinase WNK2	Mus musculus
Q3UH66-Phospho:S1770	Wnk2,Kiaa1760	4.80813	2.26548	2.26548	0.0219493	17.6395	1	7	1	1, 1, 1, 1, 0/0, 1, 1, 0, 1	10	227.5	Serine/threonine-protein kinase WNK2	Mus musculus
Q3UH99-Phospho:Y277.T288	Shisa6,Gm879	2.48362	1.31244	1.31244	0.0385223	30.9372	1	18	1	2, 2, 2, 1, 2/2, 2, 2, 1, 2	20	58.4	Protein shisa-6	Mus musculus
Q3UH99-Phospho:Y277	Shisa6,Gm879	1000	1000	5			1	3	1	1, 1, 1, 0, 0/0, 0, 0, 0, 0	3	58.4	Protein shisa-6	Mus musculus
Q3UH99-Phospho:T288	Shisa6,Gm879	1000	1000	5			1	3	1	1, 1, 1, 0, 0/0, 0, 0, 0, 0	3	58.4	Protein shisa-6	Mus musculus
Q3UHB8-Phospho:S66	Ccdc177,Gm1568	1000	1000	5			1	3	1	1, 1, 1, 0, 0/0, 0, 0, 0, 0	3	79.9	Coiled-coil domain-containing protein 177	Mus musculus
Q3UHB8-Phospho:S255	Ccdc177,Gm1568	0.001	-1000	-5			1	4	1	0, 0, 0, 0, 0/1, 1, 1, 0, 1	4	79.9	Coiled-coil domain-containing protein 177	Mus musculus
Q3UHC7-Phospho:T664	Dab2ip,Kiaa1743	1000	1000	5			1	3	1	1, 1, 1, 0, 0/0, 0, 0, 0, 0	3	131.7	Disabled homolog 2-interacting protein	Mus musculus
Q3UHC7-Phospho:T670	Dab2ip,Kiaa1743	1000	1000	5			1	3	1	1, 1, 1, 0, 0/0, 0, 0, 0, 0	3	131.7	Disabled homolog 2-interacting protein	Mus musculus
Q3UHC7-Phospho:S874	Dab2ip,Kiaa1743	1000	1000	5			1	5	1	1, 1, 1, 1, 1/0, 0, 0, 0, 0	5	131.7	Disabled homolog 2-interacting protein	Mus musculus
Q3UHD3-Phospho:S364.S365	Mtus2,Cazip,Kiaa0774,Tip150	4.16074	2.05684	2.05684	0.0408218	24.1711	1	8	1	1, 1, 1, 1, 0/1, 1, 0, 1, 1	8	147.4	Microtubule-associated tumor suppressor candidate 2 homolog	Mus musculus
Q3UHD9-Phospho:S81	Agap2,Centg1,Kiaa0167	1000	1000	5			1	3	1	1, 1, 1, 0, 0/0, 0, 0, 0, 0	3	124.5	Arf-GAP with GTPase, ANK repeat and PH domain-containing protein 2	Mus musculus
Q3UHD9-Phospho:S82	Agap2,Centg1,Kiaa0167	1000	1000	5			1	3	1	1, 1, 1, 0, 0/0, 0, 0, 0, 0	3	124.5	Arf-GAP with GTPase, ANK repeat and PH domain-containing protein 2	Mus musculus
Q3UHD9-Phospho:S99	Agap2,Centg1,Kiaa0167	1000	1000	5			1	5	1	2, 1, 2, 0, 0/0, 0, 0, 0, 0	5	124.5	Arf-GAP with GTPase, ANK repeat and PH domain-containing protein 2	Mus musculus
Q3UHD9-Phospho:S99.S105	Agap2,Centg1,Kiaa0167	1000	1000	5			1	3	1	1, 1, 1, 0, 0/0, 0, 0, 0, 0	3	124.5	Arf-GAP with GTPase, ANK repeat and PH domain-containing protein 2	Mus musculus
Q3UHD9-Phospho:S113.S128	Agap2,Centg1,Kiaa0167	1000	1000	5			1	6	2	2, 2, 2, 0, 0/0, 0, 0, 0, 0	6	124.5	Arf-GAP with GTPase, ANK repeat and PH domain-containing protein 2	Mus musculus
Q3UHD9-Phospho:S128	Agap2,Centg1,Kiaa0167	1000	1000	5			1	4	1	1, 1, 1, 1, 0/0, 0, 0, 0, 0	4	124.5	Arf-GAP with GTPase, ANK repeat and PH domain-containing protein 2	Mus musculus
Q3UHD9-Phospho:S147	Agap2,Centg1,Kiaa0167	1000	1000	5			1	3	1	1, 0, 1, 1, 0/0, 0, 0, 0, 0	3	124.5	Arf-GAP with GTPase, ANK repeat and PH domain-containing protein 2	Mus musculus
Q3UHD9-Phospho:S149	Agap2,Centg1,Kiaa0167	1000	1000	5			1	3	1	1, 1, 1, 0, 0/0, 0, 0, 0, 0	3	124.5	Arf-GAP with GTPase, ANK repeat and PH domain-containing protein 2	Mus musculus
Q3UHD9-Phospho:S802	Agap2,Centg1,Kiaa0167	4.43395	2.14859	2.14859	0.00494146	14.5029	1	9	1	1, 1, 1, 1, 0/1, 1, 1, 1, 1	12	124.5	Arf-GAP with GTPase, ANK repeat and PH domain-containing protein 2	Mus musculus
Q3UHD9-Phospho:T803	Agap2,Centg1,Kiaa0167	5.05692	2.33826	2.33826	0.00328177	13.0758	1	9	1	1, 1, 1, 1, 0/1, 1, 1, 1, 1	10	124.5	Arf-GAP with GTPase, ANK repeat and PH domain-containing protein 2	Mus musculus
Q3UHD9-Phospho:T1151.T1152	Agap2,Centg1,Kiaa0167	1000	1000	5			1	3	1	1, 1, 1, 0, 0/0, 0, 0, 0, 0	3	124.5	Arf-GAP with GTPase, ANK repeat and PH domain-containing protein 2	Mus musculus
Q3UHD9-Phospho:T1164.S1166	Agap2,Centg1,Kiaa0167	1000	1000	5			1	3	1	1, 1, 1, 0, 0/0, 0, 0, 0, 0	3	124.5	Arf-GAP with GTPase, ANK repeat and PH domain-containing protein 2	Mus musculus
Q3UHE1-Phospho:S11	Pitpnm3,Nir1	1000	1000	5			1	3	1	1, 1, 1, 0, 0/0, 0, 0, 0, 0	3	106.5	Membrane-associated phosphatidylinositol transfer protein 3	Mus musculus
Q3UHE1-Phospho:S907	Pitpnm3,Nir1	1000	1000	5			2	10	1	3, 3, 3, 1, 0/0, 0, 0, 0, 0	10	106.5	Membrane-associated phosphatidylinositol transfer protein 3	Mus musculus
Q3UHF7-Phospho:S169	Hivep2,Mibp1	1.81874	0.862942	0.862942	0.00862195	23.1017	1	18	1	2, 2, 2, 2, 1/2, 2, 2, 2, 1	22	266.7	Transcription factor HIVEP2	Mus musculus
Q3UHF7-Phospho:S1042	Hivep2,Mibp1	1000	1000	5			1	3	1	1, 1, 1, 0, 0/0, 0, 0, 0, 0	3	266.7	Transcription factor HIVEP2	Mus musculus
Q3UHJ0-Phospho:T455	Aak1,Kiaa1048	1000	1000	5			1	3	1	1, 1, 1, 0, 0/0, 0, 0, 0, 0	3	103.3	AP2-associated protein kinase 1	Mus musculus
Q3UHJ0-Phospho:T460	Aak1,Kiaa1048	1000	1000	5			1	3	1	1, 1, 1, 0, 0/0, 0, 0, 0, 0	3	103.3	AP2-associated protein kinase 1	Mus musculus
Q3UHJ0-Phospho:T618	Aak1,Kiaa1048	0.0651473	-3.94015	-3.94015	0.0463139	26.847	1	9	1	1, 1, 1, 1, 1/1, 0, 1, 1, 1	10	103.3	AP2-associated protein kinase 1	Mus musculus
Q3UHJ0-Phospho:S635	Aak1,Kiaa1048	1000	1000	5			2	9	1	3, 2, 3, 1, 0/0, 0, 0, 0, 0	9	103.3	AP2-associated protein kinase 1	Mus musculus
Q3UHJ0-Phospho:S635.S650	Aak1,Kiaa1048	15.6498	3.96808	3.96808	0.020789	21.2419	1	9	1	1, 1, 1, 1, 0/1, 1, 1, 1, 1	13	103.3	AP2-associated protein kinase 1	Mus musculus
Q3UHJ0-Phospho:S650	Aak1,Kiaa1048	1000	1000	5			1	3	1	1, 1, 1, 0, 0/0, 0, 0, 0, 0	3	103.3	AP2-associated protein kinase 1	Mus musculus
Q3UHJ0-Phospho:T671.T672	Aak1,Kiaa1048	1.99259	0.994643	0.994643	0.0478899	27.1547	1	9	1	1, 1, 1, 1, 0/1, 1, 1, 1, 1	10	103.3	AP2-associated protein kinase 1	Mus musculus
Q3UHJ0-Phospho:T671.S676	Aak1,Kiaa1048	1.99259	0.994643	0.994643	0.0478899	27.1547	1	9	1	1, 1, 1, 1, 0/1, 1, 1, 1, 1	10	103.3	AP2-associated protein kinase 1	Mus musculus
Q3UHJ0-Phospho:S729	Aak1,Kiaa1048	20.5468	4.36084	4.36084	0.0191327	19.0688	1	8	1	1, 1, 1, 0, 0/1, 1, 1, 1, 1	25	103.3	AP2-associated protein kinase 1	Mus musculus
Q3UHK1-Phospho:S6	Slc2a13	0.392211	-1.3503	-1.3503	2.31769e-05	13.3107	2	29	3	3, 3, 3, 3, 3/3, 2, 3, 3, 3	30	69.1	Proton myo-inositol cotransporter	Mus musculus
Q3UHK1-Phospho:S47	Slc2a13	1.35898	0.442522	0.442522	0.00499819	21.6175	1	20	2	2, 2, 2, 2, 2/2, 2, 2, 2, 2	20	69.1	Proton myo-inositol cotransporter	Mus musculus
Q3UHK1-Phospho:S629	Slc2a13	0.504456	-0.987201	-0.987201	0.000166763	12.9816	2	18	2	1, 2, 1, 2, 2/2, 2, 2, 2, 2	19	69.1	Proton myo-inositol cotransporter	Mus musculus
Q3UHK1-Phospho:S629.S634	Slc2a13	0.48907	-1.03189	-1.03189	0.000172644	15.1276	2	25	2	1, 3, 1, 3, 3/3, 3, 3, 2, 3	27	69.1	Proton myo-inositol cotransporter	Mus musculus
Q3UHK1-Phospho:S634	Slc2a13	0.556916	-0.844468	-0.844468	0.00293324	21.6711	2	29	3	2, 3, 3, 3, 3/3, 3, 3, 3, 3	30	69.1	Proton myo-inositol cotransporter	Mus musculus
Q3UHK6-Phospho:T178.S199	Tenm4,Doc4,Kiaa1302,Odz4,Tnm4	1000	1000	5			1	3	1	1, 1, 1, 0, 0/0, 0, 0, 0, 0	3	308.4	Teneurin-4	Mus musculus
Q3UHL1-Phospho:T345	Camkv	1000	1000	5			1	3	1	1, 1, 1, 0, 0/0, 0, 0, 0, 0	3	54.8	CaM kinase-like vesicle-associated protein	Mus musculus
Q3UHL1-Phospho:T422	Camkv	2.32238	1.2156	1.2156	0.00759736	23.2697	1	20	2	2, 2, 2, 2, 2/2, 2, 2, 2, 2	20	54.8	CaM kinase-like vesicle-associated protein	Mus musculus
Q3UHL1-Phospho:S428.T438	Camkv	1.57529	0.655618	0.655618	0.0416896	24.3136	1	8	1	1, 1, 1, 1, 0/1, 1, 1, 0, 1	10	54.8	CaM kinase-like vesicle-associated protein	Mus musculus
Q3UHL1-Phospho:T470	Camkv	3.17413	1.66636	1.66636	0.0147222	23.386	1	14	1	2, 2, 2, 1, 1/2, 1, 1, 1, 1	14	54.8	CaM kinase-like vesicle-associated protein	Mus musculus
Q3UHR0-Phospho:S2071	Bahcc1,Kiaa1447	1000	1000	5			1	4	1	1, 1, 1, 1, 0/0, 0, 0, 0, 0	4	282.5	BAH and coiled-coil domain-containing protein 1	Mus musculus
Q3UHU5-Phospho:S255	Soga2,Ccdc165,Kiaa0802	1000	1000	5			1	3	1	1, 1, 1, 0, 0/0, 0, 0, 0, 0	3	213.9	Microtubule cross-linking factor 1	Mus musculus
Q3UHU5-Phospho:S768	Soga2,Ccdc165,Kiaa0802	0.515645	-0.955551	-0.955551	0.0102447	23.4291	1	17	2	2, 2, 2, 2, 0/2, 2, 2, 2, 1	18	213.9	Microtubule cross-linking factor 1	Mus musculus
Q3UHX2-Phospho:T18	Pdap1	1.23754	0.307471	0.307471	0.03616	33.186	2	36	3	4, 4, 3, 4, 3/4, 3, 4, 4, 3	37	20.6	28 kDa heat- and acid-stable phosphoprotein	Mus musculus
Q3UHX2-Phospho:S57.S60	Pdap1	0.001	-1000	-5			1	5	1	0, 0, 0, 0, 0/1, 1, 1, 1, 1	5	20.6	28 kDa heat- and acid-stable phosphoprotein	Mus musculus
Q3UHX2-Phospho:S60.S63	Pdap1	0.500263	-0.999241	-0.999241	0.00171567	18.3931	2	21	2	0, 3, 2, 2, 1/3, 3, 3, 2, 2	32	20.6	28 kDa heat- and acid-stable phosphoprotein	Mus musculus
Q3UJB9-Phospho:S712	Edc4	1000	1000	5			1	6	2	2, 2, 2, 0, 0/0, 0, 0, 0, 0	6	152.5	Enhancer of mRNA-decapping protein 4	Mus musculus
Q3UJB9-Phospho:S727	Edc4	1000	1000	5			1	6	2	2, 2, 2, 0, 0/0, 0, 0, 0, 0	6	152.5	Enhancer of mRNA-decapping protein 4	Mus musculus
Q3UJB9-Phospho:S733	Edc4	1000	1000	5			1	3	1	1, 1, 1, 0, 0/0, 0, 0, 0, 0	3	152.5	Enhancer of mRNA-decapping protein 4	Mus musculus
Q3UJU9-Phospho:S212	Rmdn3,Fam82a2,Fam82c	2.96921	1.57008	1.57008	0.0112571	21.4394	2	13	1	2, 2, 2, 1, 0/2, 1, 1, 0, 2	17	52	Regulator of microtubule dynamics protein 3	Mus musculus
Q3UM45-Phospho:S27	Ppp1r7,Sds22	0.001	-1000	-5			1	3	1	0, 0, 0, 0, 0/1, 0, 1, 1, 0	3	41.3	Protein phosphatase 1 regulatory subunit 7	Mus musculus
Q3UM45-Phospho:S45.S48	Ppp1r7,Sds22	1.71471	0.777961	0.777961	0.000365732	17.4347	2	30	3	3, 3, 3, 3, 3/3, 3, 3, 3, 3	31	41.3	Protein phosphatase 1 regulatory subunit 7	Mus musculus
Q3UM45-Phospho:S48	Ppp1r7,Sds22	1000	1000	5			1	3	1	1, 1, 1, 0, 0/0, 0, 0, 0, 0	3	41.3	Protein phosphatase 1 regulatory subunit 7	Mus musculus
Q3UMB5-Phospho:S488	Smcr8	1000	1000	5			1	3	1	1, 1, 1, 0, 0/0, 0, 0, 0, 0	3	105	Guanine nucleotide exchange protein SMCR8	Mus musculus
Q3UMB5-Phospho:S788	Smcr8	1000	1000	5			1	6	2	2, 2, 2, 0, 0/0, 0, 0, 0, 0	6	105	Guanine nucleotide exchange protein SMCR8	Mus musculus
Q3UMT1-Phospho:S664	Ppp1r12c,Mbs85	0.501754	-0.994948	-0.994948	0.00687499	20.085	2	15	1	0, 3, 1, 1, 1/1, 2, 3, 2, 1	18	84.7	Protein phosphatase 1 regulatory subunit 12C	Mus musculus
Q3UMU9-Phospho:S366.S367	Hdgfrp2	0.419652	-1.25274	-1.25274	0.00635818	23.1353	3	23	2	3, 3, 2, 3, 0/2, 3, 3, 1, 3	29	74.3	Hepatoma-derived growth factor-related protein 2	Mus musculus
Q3UMY5-Phospho:T895	Eml4	1000	1000	5			1	3	1	1, 1, 1, 0, 0/0, 0, 0, 0, 0	3	110	Echinoderm microtubule-associated protein-like 4	Mus musculus
Q3UN16-Phospho:S534	Gpr162	1000	1000	5			1	3	1	1, 1, 1, 0, 0/0, 0, 0, 0, 0	3	64.1	Probable G-protein coupled receptor 162	Mus musculus
Q3UNH4-Phospho:S219	Gprin1	1.64692	0.719774	0.719774	0.000305425	17.6529	4	35	2	4, 4, 4, 3, 2/2, 4, 4, 4, 4	40	95.5	G protein-regulated inducer of neurite outgrowth 1	Mus musculus
Q3UNH4-Phospho:S369	Gprin1	0.334194	-1.58124	-1.58124	0.0282255	29.5202	1	20	2	2, 2, 2, 2, 2/2, 2, 2, 2, 2	20	95.5	G protein-regulated inducer of neurite outgrowth 1	Mus musculus
Q3UNH4-Phospho:S446	Gprin1	1000	1000	5			1	3	1	1, 1, 1, 0, 0/0, 0, 0, 0, 0	3	95.5	G protein-regulated inducer of neurite outgrowth 1	Mus musculus
Q3UNH4-Phospho:S519	Gprin1	1000	1000	5			1	3	1	1, 1, 1, 0, 0/0, 0, 0, 0, 0	3	95.5	G protein-regulated inducer of neurite outgrowth 1	Mus musculus
Q3UNH4-Phospho:S668	Gprin1	1000	1000	5			1	3	1	1, 1, 1, 0, 0/0, 0, 0, 0, 0	3	95.5	G protein-regulated inducer of neurite outgrowth 1	Mus musculus
Q3UNH4-Phospho:S691	Gprin1	12.5023	3.64412	3.64412	0.0161616	19.8559	1	9	1	1, 1, 1, 1, 0/1, 1, 1, 1, 1	13	95.5	G protein-regulated inducer of neurite outgrowth 1	Mus musculus
Q3UNH4-Phospho:S817	Gprin1	1000	1000	5			1	3	1	1, 1, 1, 0, 0/0, 0, 0, 0, 0	3	95.5	G protein-regulated inducer of neurite outgrowth 1	Mus musculus
Q3UPL0-Phospho:S520	Sec31a,Sec31l1	0.64632	-0.629679	-0.629679	0.0447161	22.7156	1	7	1	1, 1, 1, 1, 0/1, 1, 0, 1, 0	10	133.6	Protein transport protein Sec31A	Mus musculus
Q3UPL0-Phospho:S526	Sec31a,Sec31l1	0.797124	-0.327124	-0.327124	0.0465901	34.4784	2	31	3	4, 4, 2, 2, 2/3, 3, 4, 3, 4	35	133.6	Protein transport protein Sec31A	Mus musculus
Q3UPL5-Phospho:S210	Ag2,Gm13889	1000	1000	5			1	3	1	1, 1, 1, 0, 0/0, 0, 0, 0, 0	3	27.1	Uncharacterized protein C11orf96 homolog	Mus musculus
Q3UQI9-Phospho:S123	Fam188b	0.001	-1000	-5			1	3	1	0, 0, 0, 0, 0/1, 0, 1, 0, 1	3	82.9	Probable ubiquitin carboxyl-terminal hydrolase MINDY-4	Mus musculus
Q3UQN2-Phospho:S487.S495	Fcho2	1000	1000	5			1	3	1	1, 1, 1, 0, 0/0, 0, 0, 0, 0	3	88.7	F-BAR domain only protein 2	Mus musculus
Q3UR50-Phospho:S1017	Vwa5b2	1000	1000	5			1	3	1	1, 1, 1, 0, 0/0, 0, 0, 0, 0	3	133.4	von Willebrand factor A domain-containing protein 5B2	Mus musculus
Q3USB7-Phospho:T94.S96	Plcl1	0.323098	-1.62996	-1.62996	0.0025258	19.0321	1	19	2	2, 2, 2, 2, 2/2, 2, 2, 2, 1	21	122.7	Inactive phospholipase C-like protein 1	Mus musculus
Q3USB7-Phospho:S96	Plcl1	0.349177	-1.51797	-1.51797	0.00919858	22.9642	2	17	2	1, 2, 2, 2, 2/2, 2, 2, 2, 0	19	122.7	Inactive phospholipase C-like protein 1	Mus musculus
Q3UTJ2-Phospho:S27	Sorbs2,Argbp2,Kiaa0777	1000	1000	5			2	5	1	1, 2, 2, 0, 0/0, 0, 0, 0, 0	5	132.3	Sorbin and SH3 domain-containing protein 2	Mus musculus
Q3UTJ2-Phospho:S339	Sorbs2,Argbp2,Kiaa0777	0.365677	-1.45136	-1.45136	0.00389892	21.9998	2	26	2	1, 3, 3, 3, 2/3, 3, 3, 3, 2	29	132.3	Sorbin and SH3 domain-containing protein 2	Mus musculus
Q3UTJ2-Phospho:S379.S382	Sorbs2,Argbp2,Kiaa0777	0.542635	-0.881947	-0.881947	0.0376462	25.2008	1	9	1	0, 1, 1, 1, 1/1, 1, 1, 1, 1	10	132.3	Sorbin and SH3 domain-containing protein 2	Mus musculus
Q3UTJ2-Phospho:S382	Sorbs2,Argbp2,Kiaa0777	0.526619	-0.925168	-0.925168	0.0272743	29.2894	1	20	2	2, 2, 2, 2, 2/2, 2, 2, 2, 2	24	132.3	Sorbin and SH3 domain-containing protein 2	Mus musculus
Q3UTJ2-Phospho:S577	Sorbs2,Argbp2,Kiaa0777	1.60496	0.682538	0.682538	0.002684	19.2338	1	19	2	2, 2, 2, 2, 1/2, 2, 2, 2, 2	20	132.3	Sorbin and SH3 domain-containing protein 2	Mus musculus
Q3UTJ2-Phospho:S805	Sorbs2,Argbp2,Kiaa0777	2.36151	1.23971	1.23971	0.00679008	19.263	2	13	1	2, 2, 2, 1, 1/1, 1, 1, 0, 2	14	132.3	Sorbin and SH3 domain-containing protein 2	Mus musculus
Q3UTJ2-Phospho:S829	Sorbs2,Argbp2,Kiaa0777	5.22027	2.38412	2.38412	0.00164886	20.9778	3	37	3	5, 5, 5, 3, 2/4, 3, 3, 3, 4	44	132.3	Sorbin and SH3 domain-containing protein 2	Mus musculus
Q3UTJ2-Phospho:S918	Sorbs2,Argbp2,Kiaa0777	3.13004	1.64618	1.64618	0.0154866	19.6498	1	9	1	1, 1, 1, 1, 0/1, 1, 1, 1, 1	10	132.3	Sorbin and SH3 domain-containing protein 2	Mus musculus
Q3UTQ8-Phospho:S407	Cdkl5	7.3497	2.87769	2.87769	0.022481	23.0013	1	11	2	2, 2, 2, 2, 0/2, 0, 0, 0, 1	11	105.5	Cyclin-dependent kinase-like 5	Mus musculus
Q3UTQ8-Phospho:S526	Cdkl5	1000	1000	5			1	3	1	1, 1, 1, 0, 0/0, 0, 0, 0, 0	3	105.5	Cyclin-dependent kinase-like 5	Mus musculus
Q3UTQ8-Phospho:S529	Cdkl5	1000	1000	5			1	5	1	2, 2, 1, 0, 0/0, 0, 0, 0, 0	5	105.5	Cyclin-dependent kinase-like 5	Mus musculus
Q3UTQ8-Phospho:S641	Cdkl5	1000	1000	5			1	3	1	1, 1, 1, 0, 0/0, 0, 0, 0, 0	3	105.5	Cyclin-dependent kinase-like 5	Mus musculus
Q3UTQ8-Phospho:S681	Cdkl5	0.456426	-1.13155	-1.13155	0.00395293	22.3942	2	28	3	1, 3, 3, 3, 3/3, 3, 3, 3, 3	28	105.5	Cyclin-dependent kinase-like 5	Mus musculus
Q3UTQ8-Phospho:S691	Cdkl5	0.544879	-0.875991	-0.875991	0.00554762	20.8951	1	17	2	0, 2, 1, 2, 2/2, 2, 2, 2, 2	17	105.5	Cyclin-dependent kinase-like 5	Mus musculus
Q3UTZ3-Phospho:T541.S546	Ksr2	1000	1000	5			1	4	1	1, 1, 1, 1, 0/0, 0, 0, 0, 0	4	62.8	Microtubule-associated protein 11	Mus musculus
Q3UVL4-Phospho:S44	Vps51,Ffr	1000	1000	5			1	4	1	1, 1, 1, 0, 1/0, 0, 0, 0, 0	4	86.2	Vacuolar protein sorting-associated protein 51 homolog	Mus musculus
Q3UVL4-Phospho:S690	Vps51,Ffr	1000	1000	5			1	4	1	1, 1, 1, 1, 0/0, 0, 0, 0, 0	4	86.2	Vacuolar protein sorting-associated protein 51 homolog	Mus musculus
Q3UVX5-Phospho:S839	Grm5,Gprc1e,Mglur5	0.559508	-0.83777	-0.83777	0.0296548	21.9063	1	8	1	0, 1, 1, 1, 1/1, 0, 1, 1, 1	10	131.9	Metabotropic glutamate receptor 5	Mus musculus
Q3UVX5-Phospho:S839.T840	Grm5,Gprc1e,Mglur5	0.001	-1000	-5			1	5	1	0, 0, 0, 0, 0/1, 1, 1, 1, 1	5	131.9	Metabotropic glutamate receptor 5	Mus musculus
Q3UVX5-Phospho:S860	Grm5,Gprc1e,Mglur5	11.608	3.53705	3.53705	0.0353258	20.8864	1	7	1	1, 1, 1, 1, 0/1, 0, 0, 1, 1	8	131.9	Metabotropic glutamate receptor 5	Mus musculus
Q3UVX5-Phospho:S922	Grm5,Gprc1e,Mglur5	0.378628	-1.40115	-1.40115	0.0115163	23.4332	1	16	2	0, 2, 1, 1, 2/2, 2, 2, 2, 2	16	131.9	Metabotropic glutamate receptor 5	Mus musculus
Q3UVX5-Phospho:S1014.S1016	Grm5,Gprc1e,Mglur5	24.4352	4.61089	4.61089	0.0465901	15.4543	1	5	1	1, 1, 1, 0, 0/1, 0, 0, 0, 1	15	131.9	Metabotropic glutamate receptor 5	Mus musculus
Q3UVX5-Phospho:S1016	Grm5,Gprc1e,Mglur5	1000	1000	5			1	5	1	2, 2, 1, 0, 0/0, 0, 0, 0, 0	5	131.9	Metabotropic glutamate receptor 5	Mus musculus
Q3UW53-Phospho:S746	Fam129a,Niban	0.367378	-1.44466	-1.44466	0.0465901	28.1529	1	10	1	1, 1, 1, 1, 1/1, 1, 1, 1, 1	10	102.6	Protein Niban 1	Mus musculus
Q3UWE6-Phospho:S357.S360	Wdr20,Wdr20a,mCG_14935	0.310485	-1.68741	-1.68741	0.0250504	20.6918	1	8	1	0, 1, 1, 1, 1/1, 0, 1, 1, 1	10	62.9	WD_REPEATS_REGION domain-containing protein	Mus musculus
Q3UYC0-Phospho:S123	Ppm1h,Kiaa1157	4.67141	2.22386	2.22386	8.80524e-05	10.2524	1	15	2	2, 2, 2, 2, 0/1, 2, 1, 2, 1	20	56.4	Protein phosphatase 1H	Mus musculus
Q3UYC0-Phospho:S210.S220	Ppm1h,Kiaa1157	15.0654	3.91316	3.91316	0.0106706	17.8999	1	9	1	1, 1, 1, 1, 0/1, 1, 1, 1, 1	14	56.4	Protein phosphatase 1H	Mus musculus
Q3UYC0-Phospho:S513	Ppm1h,Kiaa1157	1000	1000	5			1	3	1	1, 1, 1, 0, 0/0, 0, 0, 0, 0	3	56.4	Protein phosphatase 1H	Mus musculus
Q3UYH7-Phospho:S676	Adrbk2	1000	1000	5			1	3	1	1, 1, 1, 0, 0/0, 0, 0, 0, 0	3	79.7	Beta-adrenergic receptor kinase 2	Mus musculus
Q3UZA1-Phospho:S105.S108	Rcsd1,Capzip	1000	1000	5			1	3	1	1, 1, 1, 0, 0/0, 0, 0, 0, 0	3	44.1	CapZ-interacting protein	Mus musculus
Q3UZA1-Phospho:S216	Rcsd1,Capzip	1000	1000	5			1	3	1	1, 1, 1, 0, 0/0, 0, 0, 0, 0	3	44.1	CapZ-interacting protein	Mus musculus
Q3UZA1-Phospho:S333	Rcsd1,Capzip	1.85058	0.887979	0.887979	1.49837e-06	8.78577	2	22	2	3, 3, 2, 2, 1/2, 2, 2, 2, 3	29	44.1	CapZ-interacting protein	Mus musculus
Q3UZA1-Phospho:S378	Rcsd1,Capzip	2.15339	1.10661	1.10661	0.00427656	20.278	1	18	1	2, 2, 2, 2, 1/1, 2, 2, 2, 2	19	44.1	CapZ-interacting protein	Mus musculus
Q3V038-Phospho:S15	Ttc9,Kiaa0227,Ttc9a	1000	1000	5			1	3	1	1, 1, 1, 0, 0/0, 0, 0, 0, 0	3	24.4	Tetratricopeptide repeat protein 9A	Mus musculus
Q3V0G7-Phospho:S893	Garnl3	1000	1000	5			1	4	1	1, 1, 1, 1, 0/0, 0, 0, 0, 0	4	115.4	GTPase-activating Rap/Ran-GAP domain-like protein 3	Mus musculus
Q3V0I2-Phospho:S185	Prr7	3.89013	1.95982	1.95982	0.0168462	25.1771	1	16	1	2, 2, 2, 2, 1/2, 1, 1, 2, 1	16	30.4	Proline-rich protein 7	Mus musculus
Q3V3A3-Phospho:S437.S441	Gpr165	1000	1000	5			1	6	2	2, 2, 2, 0, 0/0, 0, 0, 0, 0	6	51.1	G_PROTEIN_RECEP_F1_2 domain-containing protein	Mus musculus
Q3V3Q7-Phospho:S319	Pacs2,Kiaa0602,Pacs1l	2.40381	1.26532	1.26532	0.0297477	23.6011	2	10	1	1, 2, 1, 0, 0/1, 2, 2, 1, 0	14	94.9	Phosphofurin acidic cluster sorting protein 2	Mus musculus
Q3V3V9-Phospho:S1156	Carmil2,Lrrc16c,Rltpr	15.9276	3.99346	3.99346	0.000682056	5.74035	1	8	1	2, 2, 1, 0, 0/2, 0, 0, 0, 1	13	141.4	Capping protein, Arp2/3 and myosin-I linker protein 2	Mus musculus
Q3V3V9-Phospho:Y1271.T1273.S1284	Carmil2,Lrrc16c,Rltpr	4.2154	2.07567	2.07567	0.00140866	9.03664	1	8	1	1, 1, 1, 1, 0/1, 1, 1, 0, 1	10	141.4	Capping protein, Arp2/3 and myosin-I linker protein 2	Mus musculus
Q3V3V9-Phospho:S1281.S1284.T1287	Carmil2,Lrrc16c,Rltpr	4.2154	2.07567	2.07567	0.00140866	9.03664	1	8	1	1, 1, 1, 1, 0/1, 1, 1, 0, 1	10	141.4	Capping protein, Arp2/3 and myosin-I linker protein 2	Mus musculus
Q3ZT31-Phospho:S665	Snx25	0.001	-1000	-5			1	3	1	0, 0, 0, 0, 0/1, 1, 1, 0, 0	3	97.1	Sorting nexin-25	Mus musculus
Q4ACU6-Phospho:S441	Shank3,Kiaa1650,Prosap2	1000	1000	5			1	3	1	1, 1, 1, 0, 0/0, 0, 0, 0, 0	3	185.4	SH3 and multiple ankyrin repeat domains protein 3	Mus musculus
Q4ACU6-Phospho:S451	Shank3,Kiaa1650,Prosap2	1000	1000	5			1	3	1	1, 1, 1, 0, 0/0, 0, 0, 0, 0	3	185.4	SH3 and multiple ankyrin repeat domains protein 3	Mus musculus
Q4ACU6-Phospho:S694	Shank3,Kiaa1650,Prosap2	4.60128	2.20203	2.20203	0.00102703	13.2977	3	14	2	3, 3, 2, 0, 0/2, 0, 2, 1, 1	21	185.4	SH3 and multiple ankyrin repeat domains protein 3	Mus musculus
Q4ACU6-Phospho:S897	Shank3,Kiaa1650,Prosap2	1000	1000	5			1	6	2	2, 2, 2, 0, 0/0, 0, 0, 0, 0	6	185.4	SH3 and multiple ankyrin repeat domains protein 3	Mus musculus
Q4ACU6-Phospho:S1053	Shank3,Kiaa1650,Prosap2	1000	1000	5			1	3	1	1, 1, 1, 0, 0/0, 0, 0, 0, 0	3	185.4	SH3 and multiple ankyrin repeat domains protein 3	Mus musculus
Q4ACU6-Phospho:T1130.S1134	Shank3,Kiaa1650,Prosap2	3.05747	1.61234	1.61234	0.000182518	12.7166	1	17	2	2, 2, 2, 2, 2/2, 2, 1, 1, 1	17	185.4	SH3 and multiple ankyrin repeat domains protein 3	Mus musculus
Q4ACU6-Phospho:S1159.S1163.S1166	Shank3,Kiaa1650,Prosap2	1000	1000	5			1	3	1	1, 1, 1, 0, 0/0, 0, 0, 0, 0	3	185.4	SH3 and multiple ankyrin repeat domains protein 3	Mus musculus
Q4ACU6-Phospho:S1437	Shank3,Kiaa1650,Prosap2	1000	1000	5			1	4	1	1, 1, 1, 1, 0/0, 0, 0, 0, 0	4	185.4	SH3 and multiple ankyrin repeat domains protein 3	Mus musculus
Q4ACU6-Phospho:S1440	Shank3,Kiaa1650,Prosap2	1000	1000	5			1	4	1	1, 1, 1, 1, 0/0, 0, 0, 0, 0	4	185.4	SH3 and multiple ankyrin repeat domains protein 3	Mus musculus
Q4ACU6-Phospho:S1471	Shank3,Kiaa1650,Prosap2	0.707332	-0.49954	-0.49954	0.0340511	20.6404	1	7	1	1, 1, 0, 1, 0/1, 0, 1, 1, 1	11	185.4	SH3 and multiple ankyrin repeat domains protein 3	Mus musculus
Q4ACU6-Phospho:S1510	Shank3,Kiaa1650,Prosap2	2.62034	1.38975	1.38975	0.0422029	27.3318	1	10	1	1, 1, 1, 1, 1/1, 1, 1, 1, 1	10	185.4	SH3 and multiple ankyrin repeat domains protein 3	Mus musculus
Q4ACU6-Phospho:S1539	Shank3,Kiaa1650,Prosap2	1000	1000	5			1	3	1	1, 1, 1, 0, 0/0, 0, 0, 0, 0	3	185.4	SH3 and multiple ankyrin repeat domains protein 3	Mus musculus
Q4ACU6-Phospho:S1583	Shank3,Kiaa1650,Prosap2	1000	1000	5			1	3	1	1, 1, 1, 0, 0/0, 0, 0, 0, 0	3	185.4	SH3 and multiple ankyrin repeat domains protein 3	Mus musculus
Q4ACU6-Phospho:S1634.S1636	Shank3,Kiaa1650,Prosap2	15.0102	3.90787	3.90787	0.0471189	20.1158	1	6	1	1, 1, 1, 1, 0/1, 1, 0, 0, 0	6	185.4	SH3 and multiple ankyrin repeat domains protein 3	Mus musculus
Q4ACU6-Phospho:S1634.S1638	Shank3,Kiaa1650,Prosap2	15.0102	3.90787	3.90787	0.0471189	20.1158	1	6	1	1, 1, 1, 1, 0/1, 1, 0, 0, 0	6	185.4	SH3 and multiple ankyrin repeat domains protein 3	Mus musculus
Q4FK66-Phospho:S209	Prpf38a	0.419911	-1.25184	-1.25184	0.0253841	23.7624	1	11	1	0, 1, 0, 1, 1/2, 1, 2, 2, 1	15	37.4	Pre-mRNA-splicing factor 38A	Mus musculus
Q4JIM5-Phospho:S785	Abl2,Arg	0.156576	-2.67506	-2.67506	0.0282255	21.5012	1	8	1	0, 1, 1, 1, 1/1, 0, 1, 1, 1	8	128.2	Tyrosine-protein kinase ABL2	Mus musculus
Q4KMM3-Phospho:S15	Oxr1,C7,Gm1238	11.1638	3.48076	3.48076	0.0275948	27.93	1	16	2	2, 2, 2, 2, 2/2, 1, 1, 0, 2	20	95.9	Oxidation resistance protein 1	Mus musculus
Q4KMM3-Phospho:S201.T203	Oxr1,C7,Gm1238	0.45443	-1.13787	-1.13787	0.0471189	25.3903	1	8	1	1, 1, 1, 1, 1/0, 1, 1, 0, 1	10	95.9	Oxidation resistance protein 1	Mus musculus
Q4KMM3-Phospho:S201.S204	Oxr1,C7,Gm1238	0.45443	-1.13787	-1.13787	0.0471189	25.3903	1	8	1	1, 1, 1, 1, 1/0, 1, 1, 0, 1	10	95.9	Oxidation resistance protein 1	Mus musculus
Q4KMM3-Phospho:S204	Oxr1,C7,Gm1238	0.556759	-0.844875	-0.844875	0.0303962	16.7735	1	6	1	1, 1, 1, 0, 0/0, 1, 1, 0, 1	10	95.9	Oxidation resistance protein 1	Mus musculus
Q4QQM4-Phospho:S14	Trp53i11,Pig11,Tp53i11	0.426246	-1.23024	-1.23024	0.0126025	25.0227	2	20	3	0, 2, 2, 2, 2/3, 3, 3, 3, 0	23	20.9	Tumor protein p53-inducible protein 11	Mus musculus
Q4U2R1-Phospho:S240.S245.T246	Herc2,Jdf2,Kiaa0393,Rjs	1000	1000	5			1	3	1	1, 0, 1, 0, 1/0, 0, 0, 0, 0	3	527.5	E3 ubiquitin-protein ligase HERC2	Mus musculus
Q4U2R1-Phospho:S2929	Herc2,Jdf2,Kiaa0393,Rjs	1.73561	0.795439	0.795439	0.0100852	20.0586	2	12	1	1, 1, 1, 2, 2/1, 2, 1, 1, 0	14	527.5	E3 ubiquitin-protein ligase HERC2	Mus musculus
Q4V9Z5-Phospho:S874	Sez6l2	1000	1000	5			1	3	1	1, 1, 1, 0, 0/0, 0, 0, 0, 0	3	97.5	Seizure 6-like protein 2	Mus musculus
Q4V9Z5-Phospho:S885	Sez6l2	1000	1000	5			1	3	1	1, 1, 1, 0, 0/0, 0, 0, 0, 0	3	97.5	Seizure 6-like protein 2	Mus musculus
Q4VGL6-Phospho:S460	Rc3h1,Gm551,Kiaa2025	1000	1000	5			1	3	1	1, 1, 1, 0, 0/0, 0, 0, 0, 0	3	125.4	Roquin-1	Mus musculus
Q501J7-Phospho:S118	Phactr4,Kiaa4120	0.352483	-1.50437	-1.50437	0.00299618	11.1148	1	8	1	0, 1, 0, 1, 1/1, 1, 1, 1, 1	8	76.6	Phosphatase and actin regulator 4	Mus musculus
Q505D1-Phospho:S1011	Ankrd28	1000	1000	5			1	3	1	1, 1, 1, 0, 0/0, 0, 0, 0, 0	3	112.9	Serine/threonine-protein phosphatase 6 regulatory ankyrin repeat subunit A	Mus musculus
Q505F5-Phospho:S293	Lrrc47,Kiaa1185	0.001	-1000	-5			1	3	1	0, 0, 0, 0, 0/1, 1, 1, 0, 0	3	63.6	Leucine-rich repeat-containing protein 47	Mus musculus
Q50H33-Phospho:S78	Kctd8	1000	1000	5			1	3	1	1, 1, 1, 0, 0/0, 0, 0, 0, 0	3	52.8	BTB/POZ domain-containing protein KCTD8	Mus musculus
Q50H33-Phospho:S413	Kctd8	1000	1000	5			1	7	1	2, 2, 2, 1, 0/0, 0, 0, 0, 0	7	52.8	BTB/POZ domain-containing protein KCTD8	Mus musculus
Q52KE7-Phospho:S341.S344.S348	Ccnl1,Ania6a,Ccn1	1000	1000	5			1	4	1	1, 1, 1, 1, 0/0, 0, 0, 0, 0	4	60.1	Cyclin-L1	Mus musculus
Q52KE7-Phospho:S341.S348	Ccnl1,Ania6a,Ccn1	1000	1000	5			1	3	1	1, 1, 1, 0, 0/0, 0, 0, 0, 0	3	60.1	Cyclin-L1	Mus musculus
Q52KF3-Phospho:S229	Spire1	3.21104	1.68304	1.68304	0.00914231	21.9298	2	15	1	1, 2, 1, 2, 1/1, 2, 2, 2, 1	19	68.5	Protein spire homolog 1	Mus musculus
Q52KF3-Phospho:S365.T370	Spire1	0.213565	-2.22726	-2.22726	0.041471	24.2707	1	8	1	0, 1, 1, 1, 1/1, 0, 1, 1, 1	14	68.5	Protein spire homolog 1	Mus musculus
Q52KI8-Phospho:S220	Srrm1,Pop101	0.661433	-0.596332	-0.596332	0.0184468	28.6706	2	29	3	3, 3, 3, 3, 3/3, 3, 3, 3, 2	30	106.9	Serine/arginine repetitive matrix protein 1	Mus musculus
Q52KI8-Phospho:S387.S391	Srrm1,Pop101	0.246085	-2.02277	-2.02277	0.0426248	29.877	1	14	2	0, 1, 0, 1, 2/2, 2, 2, 2, 2	14	106.9	Serine/arginine repetitive matrix protein 1	Mus musculus
Q52KI8-Phospho:T600.S602	Srrm1,Pop101	0.001	-1000	-5			1	3	1	0, 0, 0, 0, 0/1, 0, 0, 1, 1	3	106.9	Serine/arginine repetitive matrix protein 1	Mus musculus
Q52KI8-Phospho:S723.S725.S731	Srrm1,Pop101	0.419119	-1.25457	-1.25457	0.000970062	18.6078	2	27	2	2, 3, 3, 3, 3/3, 3, 3, 3, 1	30	106.9	Serine/arginine repetitive matrix protein 1	Mus musculus
Q52KI8-Phospho:S810.S814.S822	Srrm1,Pop101	8.31661	3.056	3.056	0.00284932	15.0976	2	12	1	1, 1, 2, 1, 0/2, 1, 2, 1, 1	16	106.9	Serine/arginine repetitive matrix protein 1	Mus musculus
Q52KI8-Phospho:S810.S816	Srrm1,Pop101	1000	1000	5			1	3	1	1, 1, 1, 0, 0/0, 0, 0, 0, 0	3	106.9	Serine/arginine repetitive matrix protein 1	Mus musculus
Q52KI8-Phospho:S810.S816.S818	Srrm1,Pop101	11.5373	3.52823	3.52823	0.00521848	14.7809	1	10	1	2, 2, 2, 1, 0/2, 0, 1, 0, 0	11	106.9	Serine/arginine repetitive matrix protein 1	Mus musculus
Q52KI8-Phospho:S810.S816.S822	Srrm1,Pop101	6.69679	2.74347	2.74347	0.013137	21.2319	2	12	1	1, 1, 2, 1, 0/2, 1, 2, 1, 1	16	106.9	Serine/arginine repetitive matrix protein 1	Mus musculus
Q569Z5-Phospho:S804	Ddx46,Kiaa0801	2.00789	1.00568	1.00568	0.0217152	27.3423	2	18	2	2, 2, 2, 1, 1/2, 2, 2, 2, 2	19	117.4	Probable ATP-dependent RNA helicase DDX46	Mus musculus
Q569Z6-Phospho:S243	Thrap3,Trap150	0.402032	-1.31462	-1.31462	0.0296276	27.9449	2	15	2	0, 2, 0, 2, 2/2, 2, 2, 2, 1	16	108.2	Thyroid hormone receptor-associated protein 3	Mus musculus
Q569Z6-Phospho:S248	Thrap3,Trap150	1000	1000	5			1	4	1	1, 1, 1, 1, 0/0, 0, 0, 0, 0	4	108.2	Thyroid hormone receptor-associated protein 3	Mus musculus
Q569Z6-Phospho:S403	Thrap3,Trap150	0.001	-1000	-5			1	3	1	0, 0, 0, 0, 0/1, 1, 0, 0, 1	3	108.2	Thyroid hormone receptor-associated protein 3	Mus musculus
Q569Z6-Phospho:S507	Thrap3,Trap150	0.001	-1000	-5			1	4	1	0, 0, 0, 0, 0/1, 1, 0, 1, 1	4	108.2	Thyroid hormone receptor-associated protein 3	Mus musculus
Q569Z6-Phospho:S572	Thrap3,Trap150	2.42101	1.27561	1.27561	0.0058294	13.519	1	8	1	1, 1, 1, 1, 0/0, 1, 1, 1, 1	10	108.2	Thyroid hormone receptor-associated protein 3	Mus musculus
Q569Z6-Phospho:S679	Thrap3,Trap150	3.22021	1.68715	1.68715	0.0058294	19.3797	2	14	1	2, 2, 2, 1, 1/2, 1, 1, 1, 1	25	108.2	Thyroid hormone receptor-associated protein 3	Mus musculus
Q569Z6-Phospho:S860	Thrap3,Trap150	0.652738	-0.615424	-0.615424	0.043882	32.2183	1	19	2	2, 2, 2, 2, 2/2, 2, 2, 1, 2	20	108.2	Thyroid hormone receptor-associated protein 3	Mus musculus
Q56A07-Phospho:S192	Scn2b,Gm183	0.274076	-1.86735	-1.86735	0.00237818	18.8974	1	19	2	2, 2, 2, 2, 1/2, 2, 2, 2, 2	19	24.2	Sodium channel subunit beta-2	Mus musculus
Q571I4-Phospho:S310	Sgk223,D8Ertd82e	1000	1000	5			1	4	1	1, 1, 1, 1, 0/0, 0, 0, 0, 0	4	147.9	Inactive tyrosine-protein kinase PRAG1	Mus musculus
Q571I4-Phospho:S802	Sgk223,D8Ertd82e	1000	1000	5			1	3	1	1, 1, 1, 0, 0/0, 0, 0, 0, 0	3	147.9	Inactive tyrosine-protein kinase PRAG1	Mus musculus
Q571K4-Phospho:S513	Tab3,Kiaa4135,Map3k7ip3	1.98287	0.987592	0.987592	0.0174417	20.2657	1	9	1	1, 1, 1, 1, 0/1, 1, 1, 1, 1	10	79	TGF-beta-activated kinase 1 and MAP3K7-binding protein 3	Mus musculus
Q58A65-Phospho:S347	Spag9,Jip4,Jsap2,Kiaa0516,Mapk8ip4	1.91782	0.939467	0.939467	0.0353453	24.7677	1	9	1	1, 1, 1, 1, 0/1, 1, 1, 1, 1	10	146.2	C-Jun-amino-terminal kinase-interacting protein 4	Mus musculus
Q5DQR4-Phospho:S590.S592	Stxbp5l,Llgl4	4.23159	2.0812	2.0812	0.0182745	16.5721	1	7	1	1, 1, 1, 1, 0/0, 1, 1, 0, 1	7	131.8	Syntaxin-binding protein 5-like	Mus musculus
Q5DQR4-Phospho:S792	Stxbp5l,Llgl4	2.1701	1.11776	1.11776	0.00272556	20.2315	2	23	2	3, 3, 3, 2, 1/3, 2, 2, 2, 2	31	131.8	Syntaxin-binding protein 5-like	Mus musculus
Q5DQR4-Phospho:T1073	Stxbp5l,Llgl4	1000	1000	5			1	3	1	1, 1, 1, 0, 0/0, 0, 0, 0, 0	3	131.8	Syntaxin-binding protein 5-like	Mus musculus
Q5DQR4-Phospho:T1092	Stxbp5l,Llgl4	1000	1000	5			1	3	1	1, 1, 1, 0, 0/0, 0, 0, 0, 0	3	131.8	Syntaxin-binding protein 5-like	Mus musculus
Q5DTJ9-Phospho:S924	Mypn,Kiaa4170	0.609849	-0.713475	-0.713475	0.0469786	28.2208	1	10	1	1, 1, 1, 1, 1/1, 1, 1, 1, 1	10	144.1	Myopalladin	Mus musculus
Q5DTJ9-Phospho:T935	Mypn,Kiaa4170	0.609849	-0.713475	-0.713475	0.0469786	28.2208	1	10	1	1, 1, 1, 1, 1/1, 1, 1, 1, 1	10	144.1	Myopalladin	Mus musculus
Q5DTL9-Phospho:S89.S91	Slc4a10,Kiaa4136,Ncbe	0.59154	-0.757453	-0.757453	3.77391e-05	13.0769	2	25	2	3, 3, 3, 3, 2/3, 2, 3, 1, 2	27	125.8	Sodium-driven chloride bicarbonate exchanger	Mus musculus
Q5DTL9-Phospho:S276	Slc4a10,Kiaa4136,Ncbe	0.528229	-0.920765	-0.920765	0.0492356	32.0725	1	16	2	0, 2, 0, 2, 2/2, 2, 2, 2, 2	23	125.8	Sodium-driven chloride bicarbonate exchanger	Mus musculus
Q5DTT2-Phospho:S34.S42	Psd,Efa6a,Kiaa2011,Psd1	1000	1000	5			1	3	1	1, 1, 1, 0, 0/0, 0, 0, 0, 0	3	109.7	PH and SEC7 domain-containing protein 1	Mus musculus
Q5DTT2-Phospho:S126	Psd,Efa6a,Kiaa2011,Psd1	1000	1000	5			1	3	1	1, 1, 1, 0, 0/0, 0, 0, 0, 0	3	109.7	PH and SEC7 domain-containing protein 1	Mus musculus
Q5DTT2-Phospho:S156	Psd,Efa6a,Kiaa2011,Psd1	1000	1000	5			2	5	1	2, 2, 1, 0, 0/0, 0, 0, 0, 0	5	109.7	PH and SEC7 domain-containing protein 1	Mus musculus
Q5DTT2-Phospho:S246	Psd,Efa6a,Kiaa2011,Psd1	1000	1000	5			1	3	1	1, 1, 1, 0, 0/0, 0, 0, 0, 0	3	109.7	PH and SEC7 domain-containing protein 1	Mus musculus
Q5DTX6-Phospho:S888	Jcad,Gm328,Kiaa1462	1000	1000	5			1	4	1	1, 1, 1, 1, 0/0, 0, 0, 0, 0	4	144.8	Junctional protein associated with coronary artery disease	Mus musculus
Q5DTX6-Phospho:S1248	Jcad,Gm328,Kiaa1462	0.429534	-1.21916	-1.21916	0.0189657	24.6576	2	14	2	1, 0, 1, 1, 1/2, 2, 2, 2, 2	14	144.8	Junctional protein associated with coronary artery disease	Mus musculus
Q5DTY9-Phospho:S130.S137.S143	Kctd16,Gm1267,Kiaa1317	0.616661	-0.697451	-0.697451	0.0232977	28.0908	1	19	2	2, 2, 2, 1, 2/2, 2, 2, 2, 2	20	49	BTB/POZ domain-containing protein KCTD16	Mus musculus
Q5DTY9-Phospho:S130.S137.S146	Kctd16,Gm1267,Kiaa1317	0.732619	-0.448865	-0.448865	0.0187091	28.4524	2	27	2	3, 3, 3, 3, 2/3, 2, 3, 2, 3	29	49	BTB/POZ domain-containing protein KCTD16	Mus musculus
Q5DTY9-Phospho:T369.S372	Kctd16,Gm1267,Kiaa1317	0.270869	-1.88433	-1.88433	0.00328345	18.5656	2	16	2	1, 2, 1, 1, 1/2, 2, 2, 2, 2	19	49	BTB/POZ domain-containing protein KCTD16	Mus musculus
Q5DTY9-Phospho:T369.S375	Kctd16,Gm1267,Kiaa1317	0.181874	-2.45899	-2.45899	0.0294039	23.4811	1	9	1	0, 1, 1, 1, 1/1, 1, 1, 1, 1	9	49	BTB/POZ domain-containing protein KCTD16	Mus musculus
Q5DTY9-Phospho:S372	Kctd16,Gm1267,Kiaa1317	0.160721	-2.63737	-2.63737	0.0494927	28.6768	1	10	1	1, 1, 1, 1, 1/1, 1, 1, 1, 1	11	49	BTB/POZ domain-containing protein KCTD16	Mus musculus
Q5DTY9-Phospho:S375	Kctd16,Gm1267,Kiaa1317	0.21927	-2.18922	-2.18922	0.0264936	27.6718	2	16	1	1, 2, 1, 2, 2/2, 2, 1, 2, 1	17	49	BTB/POZ domain-containing protein KCTD16	Mus musculus
Q5DTY9-Phospho:S389	Kctd16,Gm1267,Kiaa1317	0.484156	-1.04646	-1.04646	0.000102335	11.6359	2	17	2	2, 2, 2, 0, 2/2, 2, 2, 2, 1	19	49	BTB/POZ domain-containing protein KCTD16	Mus musculus
Q5DU25-Phospho:Y123	Iqsec2,Kiaa0522	0.001	-1000	-5			1	5	1	0, 0, 0, 0, 0/1, 1, 1, 1, 1	5	161.8	IQ motif and SEC7 domain-containing protein 2	Mus musculus
Q5DU25-Phospho:S210.S214	Iqsec2,Kiaa0522	16.9458	4.08286	4.08286	0.00375778	11.8408	1	8	1	1, 1, 1, 1, 0/0, 1, 1, 1, 1	9	161.8	IQ motif and SEC7 domain-containing protein 2	Mus musculus
Q5DU25-Phospho:S214	Iqsec2,Kiaa0522	10.137	3.34156	3.34156	0.0184589	20.5575	1	9	1	1, 1, 1, 1, 0/1, 1, 1, 1, 1	12	161.8	IQ motif and SEC7 domain-containing protein 2	Mus musculus
Q5DU25-Phospho:S734	Iqsec2,Kiaa0522	2.36942	1.24454	1.24454	0.000658732	15.5007	1	18	1	2, 2, 2, 2, 1/1, 2, 2, 2, 2	23	161.8	IQ motif and SEC7 domain-containing protein 2	Mus musculus
Q5DU25-Phospho:Y1119	Iqsec2,Kiaa0522	0.473921	-1.07728	-1.07728	0.0205297	28.4083	2	24	2	2, 3, 2, 2, 3/3, 2, 3, 2, 2	27	161.8	IQ motif and SEC7 domain-containing protein 2	Mus musculus
Q5DU25-Phospho:S1148.S1151.S1162	Iqsec2,Kiaa0522	2.18975	1.13076	1.13076	0.000117996	12.8376	1	19	2	2, 2, 2, 2, 1/2, 2, 2, 2, 2	20	161.8	IQ motif and SEC7 domain-containing protein 2	Mus musculus
Q5DU25-Phospho:S1148.S1151	Iqsec2,Kiaa0522	17.122	4.09778	4.09778	0.000516721	7.0517	1	9	2	2, 2, 2, 0, 0/1, 0, 0, 0, 2	14	161.8	IQ motif and SEC7 domain-containing protein 2	Mus musculus
Q5DU25-Phospho:S1148.S1151.S1163	Iqsec2,Kiaa0522	2.21431	1.14686	1.14686	0.0371691	23.4643	1	8	1	0, 1, 1, 1, 0/1, 1, 1, 1, 1	10	161.8	IQ motif and SEC7 domain-containing protein 2	Mus musculus
Q5DU25-Phospho:S1148.S1162	Iqsec2,Kiaa0522	1000	1000	5			1	3	1	1, 1, 1, 0, 0/0, 0, 0, 0, 0	3	161.8	IQ motif and SEC7 domain-containing protein 2	Mus musculus
Q5DU25-Phospho:S1189	Iqsec2,Kiaa0522	1000	1000	5			1	3	1	1, 1, 1, 0, 0/0, 0, 0, 0, 0	3	161.8	IQ motif and SEC7 domain-containing protein 2	Mus musculus
Q5DU31-Phospho:S7	Ipcef1,Kiaa0403	1000	1000	5			1	3	1	1, 1, 1, 0, 0/0, 0, 0, 0, 0	3	45.8	Interactor protein for cytohesin exchange factors 1	Mus musculus
Q5DU41-Phospho:S205	Lrrc8b,Kiaa0231	1000	1000	5			1	3	1	1, 1, 1, 0, 0/0, 0, 0, 0, 0	3	92.2	Volume-regulated anion channel subunit LRRC8B	Mus musculus
Q5F2E7-Phospho:S626	Nufip2,Kiaa1321	2.36708	1.24311	1.24311	0.0250951	27.3595	1	16	1	2, 2, 2, 1, 1/2, 2, 1, 2, 1	17	75.7	Nuclear fragile X mental retardation-interacting protein 2	Mus musculus
Q5GH67-Phospho:T530	Xkr4,Xrg4	1000	1000	5			1	3	1	1, 1, 1, 0, 0/0, 0, 0, 0, 0	3	71.5	XK-related protein 4	Mus musculus
Q5HZI2-Phospho:S153	C2cd4cC2CD4 family,Fam148c,Nlf3	3.2475	1.69933	1.69933	0.031851	29.3528	1	17	2	2, 2, 2, 2, 2/2, 2, 1, 1, 1	17	44.6	C2 calcium-dependent domain-containing protein 4C	Mus musculus
Q5HZI2-Phospho:S161.S175	C2cd4cC2CD4 family,Fam148c,Nlf3	2.04801	1.03422	1.03422	0.0130001	22.7919	2	14	1	2, 2, 2, 1, 1/2, 1, 1, 1, 1	14	44.6	C2 calcium-dependent domain-containing protein 4C	Mus musculus
Q5HZI2-Phospho:S175	C2cd4cC2CD4 family,Fam148c,Nlf3	17.0587	4.09243	4.09243	0.0137258	19.0317	1	9	1	1, 1, 1, 1, 0/1, 1, 1, 1, 1	17	44.6	C2 calcium-dependent domain-containing protein 4C	Mus musculus
Q5NCC3-Phospho:S515.S518.S519	Trim41	0.163563	-2.61208	-2.61208	0.0296548	23.5713	1	9	1	1, 1, 1, 1, 0/1, 1, 1, 1, 1	9	71.8	E3 ubiquitin-protein ligase TRIM41	Mus musculus
Q5PR69-Phospho:S783	Kiaa1211	1000	1000	5			1	3	1	1, 1, 1, 0, 0/0, 0, 0, 0, 0	3	132.3	Capping protein inhibiting regulator of actin dynamics	Mus musculus
Q5PR69-Phospho:S992	Kiaa1211	1.82292	0.866248	0.866248	0.0193216	27.059	2	19	2	2, 2, 2, 2, 1/2, 2, 2, 2, 2	19	132.3	Capping protein inhibiting regulator of actin dynamics	Mus musculus
Q5PR73-Phospho:S175	Diras2	0.412815	-1.27643	-1.27643	0.000701018	19.1982	3	36	3	3, 3, 3, 4, 4/3, 4, 4, 4, 4	36	22.5	GTP-binding protein Di-Ras2	Mus musculus
Q5RJI5-Phospho:S399	Brsk1,Gm1100,Sadb	3.18026	1.66915	1.66915	0.0232904	25.8347	2	14	1	2, 2, 2, 2, 1/2, 1, 0, 1, 1	15	85.2	Serine/threonine-protein kinase BRSK1	Mus musculus
Q5RJI5-Phospho:S399.S413	Brsk1,Gm1100,Sadb	1.81083	0.856649	0.856649	0.0208138	28.6917	2	26	2	4, 4, 3, 3, 1/4, 3, 2, 2, 0	30	85.2	Serine/threonine-protein kinase BRSK1	Mus musculus
Q5RJI5-Phospho:S441	Brsk1,Gm1100,Sadb	1000	1000	5			1	4	1	1, 1, 1, 1, 0/0, 0, 0, 0, 0	4	85.2	Serine/threonine-protein kinase BRSK1	Mus musculus
Q5RJI5-Phospho:S443	Brsk1,Gm1100,Sadb	1000	1000	5			1	4	1	1, 1, 1, 1, 0/0, 0, 0, 0, 0	4	85.2	Serine/threonine-protein kinase BRSK1	Mus musculus
Q5RJI5-Phospho:S743	Brsk1,Gm1100,Sadb	2.48407	1.31271	1.31271	0.0179415	18.7155	1	8	1	1, 1, 1, 1, 0/1, 1, 0, 1, 1	10	85.2	Serine/threonine-protein kinase BRSK1	Mus musculus
Q5SNZ0-Phospho:S1584.S1588	Ccdc88a,Grdn,Kiaa1212	0.001	-1000	-5			1	3	1	0, 0, 0, 0, 0/1, 0, 1, 0, 1	3	215.9	Girdin	Mus musculus
Q5SNZ0-Phospho:S1680	Ccdc88a,Grdn,Kiaa1212	4.30202	2.10501	2.10501	0.00328345	17.9862	1	15	1	1, 2, 2, 2, 0/1, 2, 1, 2, 2	17	215.9	Girdin	Mus musculus
Q5SP85-Phospho:S228	Ccdc85a,Kiaa1912	0.311372	-1.68329	-1.68329	0.000406934	13.0272	1	15	2	0, 2, 0, 1, 2/2, 2, 2, 2, 2	15	54.5	Coiled-coil domain-containing protein 85A	Mus musculus
Q5SP85-Phospho:S250	Ccdc85a,Kiaa1912	0.001	-1000	-5			1	4	1	0, 0, 0, 0, 0/1, 1, 1, 0, 1	4	54.5	Coiled-coil domain-containing protein 85A	Mus musculus
Q5SP85-Phospho:S284	Ccdc85a,Kiaa1912	3.85747	1.94766	1.94766	0.000516721	15.0396	1	18	2	2, 2, 2, 2, 0/2, 2, 2, 2, 2	19	54.5	Coiled-coil domain-containing protein 85A	Mus musculus
Q5SP85-Phospho:S342	Ccdc85a,Kiaa1912	1.95567	0.967665	0.967665	0.0248203	24.6654	1	12	1	1, 2, 1, 1, 0/2, 2, 1, 1, 1	16	54.5	Coiled-coil domain-containing protein 85A	Mus musculus
Q5SPL2-Phospho:T813	Phf12,Kiaa1523	1000	1000	5			1	3	1	1, 1, 1, 0, 0/0, 0, 0, 0, 0	3	109.5	PHD finger protein 12	Mus musculus
Q5SRX1-Phospho:S160.T164	Tom1l2	4.0547	2.01959	2.01959	0.0238305	23.3618	1	11	1	2, 2, 2, 1, 0/1, 1, 1, 0, 1	18	55.7	TOM1-like protein 2	Mus musculus
Q5SRX1-Phospho:S160	Tom1l2	22.4822	4.49071	4.49071	0.0279192	19.1944	1	7	1	1, 1, 1, 0, 0/1, 1, 1, 0, 1	14	55.7	TOM1-like protein 2	Mus musculus
Q5SSE9-Phospho:T4757.S4767	Abca13	0.001	-1000	-5			1	3	1	0, 0, 0, 0, 0/1, 0, 1, 0, 1	3	568.9	ATP-binding cassette sub-family A member 13	Mus musculus
Q5SSH7-Phospho:S1515	Zzef1,Kiaa0399	1000	1000	5			1	3	1	1, 1, 1, 0, 0/0, 0, 0, 0, 0	3	328.3	Zinc finger ZZ-type and EF-hand domain-containing protein 1	Mus musculus
Q5SSH7-Phospho:S1535.S1538	Zzef1,Kiaa0399	1000	1000	5			1	3	1	1, 1, 1, 0, 0/0, 0, 0, 0, 0	3	328.3	Zinc finger ZZ-type and EF-hand domain-containing protein 1	Mus musculus
Q5SSM3-Phospho:S636	Arhgap44,Rich2	1000	1000	5			2	13	1	4, 4, 4, 1, 0/0, 0, 0, 0, 0	13	89	Rho GTPase-activating protein 44	Mus musculus
Q5SU73-Phospho:S146	Coil,CLN80	0.001	-1000	-5			1	3	1	0, 0, 0, 0, 0/1, 0, 1, 0, 1	3	61.9	Coilin	Mus musculus
Q5SUF7-Phospho:S2361	Cacna1g	1000	1000	5			1	3	1	1, 1, 1, 0, 0/0, 0, 0, 0, 0	3	262.8	Voltage-dependent T-type calcium channel subunit alpha	Mus musculus
Q5SV85-Phospho:S744	Synrg,Ap1gbp1,Syng	3.79355	1.92355	1.92355	0.0297477	23.6032	1	9	1	1, 1, 1, 1, 0/1, 1, 1, 1, 1	10	139.6	Synergin gamma	Mus musculus
Q5SVL6-Phospho:S486.S495	Rap1gap2,Garnl4,Kiaa1039,Rap1ga2	0.342373	-1.54636	-1.54636	0.039723	26.8505	1	10	1	1, 1, 1, 1, 1/1, 1, 1, 1, 1	10	78.3	Rap1 GTPase-activating protein 2	Mus musculus
Q5SVL6-Phospho:S488	Rap1gap2,Garnl4,Kiaa1039,Rap1ga2	0.305598	-1.71029	-1.71029	0.0232374	25.8169	1	14	2	0, 2, 0, 0, 2/2, 2, 2, 2, 2	15	78.3	Rap1 GTPase-activating protein 2	Mus musculus
Q5SVL6-Phospho:S495	Rap1gap2,Garnl4,Kiaa1039,Rap1ga2	0.001	-1000	-5			1	3	1	0, 0, 0, 0, 0/1, 1, 1, 0, 0	3	78.3	Rap1 GTPase-activating protein 2	Mus musculus
Q5SVL6-Phospho:S525	Rap1gap2,Garnl4,Kiaa1039,Rap1ga2	3.92967	1.97441	1.97441	0.0203467	19.4181	1	8	1	1, 1, 1, 1, 0/1, 0, 1, 1, 1	9	78.3	Rap1 GTPase-activating protein 2	Mus musculus
Q5SVL6-Phospho:T574	Rap1gap2,Garnl4,Kiaa1039,Rap1ga2	0.532716	-0.90856	-0.90856	0.0155525	22.9532	2	13	1	0, 2, 0, 2, 1/2, 2, 1, 2, 1	16	78.3	Rap1 GTPase-activating protein 2	Mus musculus
Q5SVL6-Phospho:S660	Rap1gap2,Garnl4,Kiaa1039,Rap1ga2	1000	1000	5			1	4	1	1, 1, 1, 1, 0/0, 0, 0, 0, 0	4	78.3	Rap1 GTPase-activating protein 2	Mus musculus
Q5SVQ0-Phospho:S126.T130	Kat7,Hbo1,Myst2	0.482154	-1.05243	-1.05243	0.0106687	19.2386	1	10	1	1, 1, 1, 1, 1/1, 1, 1, 1, 1	10	70.6	Histone acetyltransferase KAT7	Mus musculus
Q5SW75-Phospho:T485	Ssh2,Kiaa1725,Ssh2l	0.261299	-1.93622	-1.93622	0.0204338	21.1531	1	9	1	1, 1, 1, 1, 1/1, 1, 1, 0, 1	10	158.2	Protein phosphatase Slingshot homolog 2	Mus musculus
Q5SW75-Phospho:T486	Ssh2,Kiaa1725,Ssh2l	0.261299	-1.93622	-1.93622	0.0204338	21.1531	1	9	1	1, 1, 1, 1, 1/1, 1, 1, 0, 1	10	158.2	Protein phosphatase Slingshot homolog 2	Mus musculus
Q5SWU9-Phospho:S29	Acaca,Acac,Gm738	2.34585	1.23011	1.23011	0.00551806	21.6578	1	19	2	2, 2, 2, 2, 2/2, 2, 2, 1, 2	19	265.3	Acetyl-CoA carboxylase 1	Mus musculus
Q5SWU9-Phospho:S47.S49	Acaca,Acac,Gm738	1000	1000	5			1	3	1	1, 1, 1, 0, 0/0, 0, 0, 0, 0	3	265.3	Acetyl-CoA carboxylase 1	Mus musculus
Q5SWU9-Phospho:S1258.S1262	Acaca,Acac,Gm738	2.45514	1.29581	1.29581	0.0270864	21.2056	1	8	1	1, 1, 1, 1, 0/1, 1, 1, 0, 1	9	265.3	Acetyl-CoA carboxylase 1	Mus musculus
Q5SX40-Phospho:T381.Y389.S395	Myh1	1000	1000	5			1	4	1	1, 1, 1, 0, 1/0, 0, 0, 0, 0	4	223.3	Myosin-1	Mus musculus
Q5SX79-Phospho:S133	Shroom1	1000	1000	5			1	3	1	1, 1, 1, 0, 0/0, 0, 0, 0, 0	3	90	Protein Shroom1	Mus musculus
Q5SXY1-Phospho:S55	Specc1,Cytsb,Kiaa4061	0.322225	-1.63386	-1.63386	0.0355694	31.8961	2	25	2	2, 3, 3, 3, 2/3, 1, 2, 3, 3	28	118.1	Cytospin-B	Mus musculus
Q5SXY1-Phospho:S111	Specc1,Cytsb,Kiaa4061	0.386475	-1.37155	-1.37155	0.0251798	22.4098	1	9	1	1, 1, 1, 1, 1/1, 0, 1, 1, 1	10	118.1	Cytospin-B	Mus musculus
Q5SXY1-Phospho:S355	Specc1,Cytsb,Kiaa4061	3.79232	1.92308	1.92308	0.000406934	11.524	1	13	1	2, 1, 2, 1, 0/2, 2, 1, 1, 1	14	118.1	Cytospin-B	Mus musculus
Q5SXY1-Phospho:S912	Specc1,Cytsb,Kiaa4061	1000	1000	5			1	3	1	1, 1, 1, 0, 0/0, 0, 0, 0, 0	3	118.1	Cytospin-B	Mus musculus
Q5U3K5-Phospho:S594.T597	Rabl6,Parf	1.72307	0.784984	0.784984	0.0470365	35.4708	3	45	4	6, 6, 5, 4, 4/3, 4, 4, 4, 5	54	79.8	Rab-like protein 6	Mus musculus
Q5U4C3-Phospho:S510.S518	Scaf1,Sfrs19	0.535973	-0.899766	-0.899766	3.06241e-06	11.119	2	28	2	2, 3, 3, 3, 3/3, 3, 3, 3, 2	30	133.8	Splicing factor, arginine/serine-rich 19	Mus musculus
Q5U4C3-Phospho:S676.S682	Scaf1,Sfrs19	0.363473	-1.46008	-1.46008	0.000171259	10.6901	1	14	2	0, 1, 2, 2, 1/2, 0, 2, 2, 2	16	133.8	Splicing factor, arginine/serine-rich 19	Mus musculus
Q5U4C3-Phospho:S691.S695	Scaf1,Sfrs19	0.445337	-1.16703	-1.16703	1.1187e-05	9.36236	2	19	1	1, 2, 1, 2, 3/3, 2, 2, 1, 2	21	133.8	Splicing factor, arginine/serine-rich 19	Mus musculus
Q5U4C3-Phospho:S819.S821	Scaf1,Sfrs19	0.496444	-1.0103	-1.0103	0.00110879	17.3369	1	20	2	2, 2, 2, 2, 2/2, 2, 2, 2, 2	20	133.8	Splicing factor, arginine/serine-rich 19	Mus musculus
Q5XG69-Phospho:T320	Fam169a,Kiaa0888	0.001	-1000	-5			1	3	1	0, 0, 0, 0, 0/1, 1, 1, 0, 0	3	73.2	Soluble lamin-associated protein of 75 kDa	Mus musculus
Q5XJE5-Phospho:Y656	Leo1,Gm185	0.359188	-1.47719	-1.47719	0.0240644	20.4323	1	8	1	0, 1, 0, 1, 1/1, 1, 1, 1, 1	8	75.6	RNA polymerase-associated protein LEO1	Mus musculus
Q5XJE5-Phospho:S659	Leo1,Gm185	0.359188	-1.47719	-1.47719	0.0240644	20.4323	1	8	1	0, 1, 0, 1, 1/1, 1, 1, 1, 1	8	75.6	RNA polymerase-associated protein LEO1	Mus musculus
Q5XJV6-Phospho:S947	Lmtk3,Aatyk3	0.319351	-1.64679	-1.64679	0.0305523	19.8955	1	7	1	0, 1, 0, 1, 0/1, 1, 1, 1, 1	7	150.9	Serine/threonine-protein kinase LMTK3	Mus musculus
Q60575-Phospho:S1598	Kif1b	0.3651	-1.45364	-1.45364	0.0416028	32.0648	1	20	2	2, 2, 2, 2, 2/2, 2, 2, 2, 2	20	204.1	Kinesin-like protein KIF1B	Mus musculus
Q60598-Phospho:T401	Cttn,Ems1	5.7443	2.52213	2.52213	0.0111894	23.774	1	17	1	2, 2, 2, 2, 1/2, 2, 1, 1, 2	17	61.2	Src substrate cortactin	Mus musculus
Q60598-Phospho:T401.S405	Cttn,Ems1	1.95874	0.969926	0.969926	0.000247638	16.1882	2	27	2	3, 3, 3, 3, 1/2, 3, 3, 3, 3	30	61.2	Src substrate cortactin	Mus musculus
Q60598-Phospho:T401.S407	Cttn,Ems1	2.22006	1.1506	1.1506	0.00182117	20.0932	3	27	2	3, 3, 3, 3, 1/3, 3, 3, 2, 3	28	61.2	Src substrate cortactin	Mus musculus
Q60598-Phospho:T401.S417.S418	Cttn,Ems1	2.21976	1.1504	1.1504	0.0432504	26.2636	1	9	1	1, 1, 1, 1, 0/1, 1, 1, 1, 1	10	61.2	Src substrate cortactin	Mus musculus
Q60610-Phospho:S358	Tiam1,Tiam-1	0.001	-1000	-5			1	3	1	0, 0, 0, 0, 0/1, 0, 1, 0, 1	3	177.5	T-lymphoma invasion and metastasis-inducing protein 1	Mus musculus
Q60749-Phospho:S58	Khdrbs1	1000	1000	5			1	5	1	2, 1, 2, 0, 0/0, 0, 0, 0, 0	5	48.4	KH domain-containing, RNA-binding, signal transduction-associated protein 1	Mus musculus
Q60760-Phospho:S96	Grb10,Meg1	4.39656	2.13637	2.13637	0.00299618	11.1094	1	8	1	1, 1, 1, 1, 0/0, 1, 1, 1, 1	9	70.6	Growth factor receptor-bound protein 10	Mus musculus
Q60829-Phospho:S45.S46	Ppp1r1b	0.001	-1000	-5			1	7	1	0, 0, 0, 0, 0/2, 2, 2, 0, 1	7	21.8	Protein phosphatase 1 regulatory subunit 1B	Mus musculus
Q60829-Phospho:S46	Ppp1r1b	0.191329	-2.38588	-2.38588	0.0408218	18.8768	1	6	1	0, 0, 0, 1, 1/1, 0, 1, 1, 1	6	21.8	Protein phosphatase 1 regulatory subunit 1B	Mus musculus
Q60829-Phospho:S97	Ppp1r1b	3.06455	1.61568	1.61568	0.0328747	25.5498	1	10	1	1, 1, 1, 1, 1/1, 1, 1, 1, 1	14	21.8	Protein phosphatase 1 regulatory subunit 1B	Mus musculus
Q60899-Phospho:S221	Elavl2,Hub	1000	1000	5			1	4	1	1, 1, 1, 1, 0/0, 0, 0, 0, 0	4	39.6	ELAV-like protein 2	Mus musculus
Q60902-Phospho:S229	Eps15l1,Eps15-rs,Eps15R	1000	1000	5			1	3	1	1, 1, 1, 0, 0/0, 0, 0, 0, 0	3	99.3	Epidermal growth factor receptor substrate 15-like 1	Mus musculus
Q60902-Phospho:S353	Eps15l1,Eps15-rs,Eps15R	1000	1000	5			1	3	1	1, 1, 1, 0, 0/0, 0, 0, 0, 0	3	99.3	Epidermal growth factor receptor substrate 15-like 1	Mus musculus
Q60902-Phospho:S791	Eps15l1,Eps15-rs,Eps15R	1000	1000	5			1	5	1	1, 2, 1, 1, 0/0, 0, 0, 0, 0	5	99.3	Epidermal growth factor receptor substrate 15-like 1	Mus musculus
Q60929-Phospho:S406	Mef2a	0.001	-1000	-5			1	4	1	0, 0, 0, 0, 0/1, 1, 1, 0, 1	4	53.6	Myocyte-specific enhancer factor 2A	Mus musculus
Q60932-Phospho:S117	Vdac1,Vdac5	5.57112	2.47797	2.47797	0.00121665	17.8485	2	22	1	3, 3, 3, 3, 1/1, 2, 2, 2, 2	28	32.4	Voltage-dependent anion-selective channel protein 1	Mus musculus
Q60949-Phospho:S621	Tbc1d1,Kiaa1108,Tbc1	0.208933	-2.25889	-2.25889	0.034789	20.7833	1	7	1	0, 1, 0, 1, 1/1, 1, 1, 0, 1	10	142	TBC1 domain family member 1	Mus musculus
Q60974-Phospho:S2329	Ncor1,Rxrip13	0.001	-1000	-5			1	4	1	0, 0, 0, 0, 0/1, 1, 1, 1, 0	4	270.6	Nuclear receptor corepressor 1	Mus musculus
Q61026-Phospho:S29	Ncoa2,Grip1,Src2,Tif2	0.001	-1000	-5			1	4	1	0, 0, 0, 0, 0/1, 0, 1, 1, 1	4	158.5	Nuclear receptor coactivator 2	Mus musculus
Q61037-Phospho:S1388.S1389	Tsc2	1000	1000	5			1	4	1	1, 0, 1, 1, 1/0, 0, 0, 0, 0	4	202.1	Tuberin	Mus musculus
Q61062-Phospho:S122	Dvl3	6.21489	2.63573	2.63573	0.0357404	23.1969	1	8	1	1, 1, 1, 1, 0/1, 1, 1, 0, 1	8	78.1	Segment polarity protein dishevelled homolog DVL-3	Mus musculus
Q61074-Phospho:S524	Ppm1g,Fin13,Ppm1c	0.442532	-1.17615	-1.17615	0.00845022	24.2414	2	23	2	1, 2, 2, 2, 2/3, 3, 3, 2, 3	24	58.7	Protein phosphatase 1G	Mus musculus
Q61097-Phospho:S320	Ksr1,Ksr	1000	1000	5			1	3	1	1, 1, 1, 0, 0/0, 0, 0, 0, 0	3	96.8	Kinase suppressor of Ras 1	Mus musculus
Q61120-Phospho:S354.S359	Shc3,Nshc,ShcC	0.612806	-0.706497	-0.706497	0.0470365	31.2356	1	15	1	0, 2, 1, 1, 2/1, 2, 2, 2, 2	17	52.1	SHC-transforming protein 3	Mus musculus
Q61136-Phospho:S88.S94	Prpf4b,Cbp143,Prp4h,Prp4k,Prp4m,Prpk	0.42933	-1.21984	-1.21984	1.1187e-05	12.6603	2	31	2	2, 4, 1, 4, 3/4, 4, 4, 2, 3	34	117	Serine/threonine-protein kinase PRP4 homolog	Mus musculus
Q61136-Phospho:S94	Prpf4b,Cbp143,Prp4h,Prp4k,Prp4m,Prpk	0.594495	-0.750264	-0.750264	0.0184791	28.3969	2	27	3	3, 3, 3, 3, 3/3, 2, 3, 1, 3	30	117	Serine/threonine-protein kinase PRP4 homolog	Mus musculus
Q61136-Phospho:S431.S437	Prpf4b,Cbp143,Prp4h,Prp4k,Prp4m,Prpk	0.57162	-0.806871	-0.806871	0.000322332	17.8754	2	36	3	2, 4, 4, 4, 4/4, 4, 4, 3, 3	38	117	Serine/threonine-protein kinase PRP4 homolog	Mus musculus
Q61136-Phospho:Y849	Prpf4b,Cbp143,Prp4h,Prp4k,Prp4m,Prpk	1000	1000	5			1	4	1	1, 1, 1, 1, 0/0, 0, 0, 0, 0	4	117	Serine/threonine-protein kinase PRP4 homolog	Mus musculus
Q61137-Phospho:S274	Astn1,Astn,Kiaa0289	0.001	-1000	-5			1	4	1	0, 0, 0, 0, 0/1, 0, 1, 1, 1	4	144.9	Astrotactin-1	Mus musculus
Q61143-Phospho:S814	Trpc6,Trp6,Trrp6	0.420121	-1.25112	-1.25112	0.00251941	19.0223	1	19	2	1, 2, 2, 2, 2/2, 2, 2, 2, 2	20	106.7	Short transient receptor potential channel 6	Mus musculus
Q61165-Phospho:S727.S730	Slc9a1,Nhe1	1.65975	0.730963	0.730963	0.00862195	24.9658	2	26	2	3, 3, 2, 3, 2/3, 3, 3, 2, 2	26	91.5	Sodium/hydrogen exchanger 1	Mus musculus
Q61206-Phospho:S64	Pafah1b2,Pafahb	1000	1000	5			1	3	1	1, 1, 1, 0, 0/0, 0, 0, 0, 0	3	25.6	Platelet-activating factor acetylhydrolase IB subunit beta	Mus musculus
Q61234-Phospho:S183	Snta1,Snt1	1000	1000	5			1	3	1	1, 1, 1, 0, 0/0, 0, 0, 0, 0	3	53.7	Alpha-1-syntrophin	Mus musculus
Q61235-Phospho:S75	Sntb2,Snt2b2	1000	1000	5			1	3	1	1, 1, 1, 0, 0/0, 0, 0, 0, 0	3	56.4	Beta-2-syntrophin	Mus musculus
Q61235-Phospho:S373	Sntb2,Snt2b2	1000	1000	5			1	3	1	1, 1, 1, 0, 0/0, 0, 0, 0, 0	3	56.4	Beta-2-syntrophin	Mus musculus
Q61290-Phospho:S20	Cacna1e,Cach6,Cacnl1a6,Cchra1	1000	1000	5			1	3	1	1, 1, 1, 0, 0/0, 0, 0, 0, 0	3	257.2	Voltage-dependent R-type calcium channel subunit alpha-1E	Mus musculus
Q61290-Phospho:S447.S450	Cacna1e,Cach6,Cacnl1a6,Cchra1	1.54008	0.623005	0.623005	0.0269709	18.9161	1	7	1	1, 1, 1, 1, 0/0, 1, 1, 1, 0	10	257.2	Voltage-dependent R-type calcium channel subunit alpha-1E	Mus musculus
Q61290-Phospho:S737	Cacna1e,Cach6,Cacnl1a6,Cchra1	1000	1000	5			1	4	1	1, 1, 1, 0, 1/0, 0, 0, 0, 0	4	257.2	Voltage-dependent R-type calcium channel subunit alpha-1E	Mus musculus
Q61290-Phospho:S873	Cacna1e,Cach6,Cacnl1a6,Cchra1	1000	1000	5			1	3	1	1, 1, 1, 0, 0/0, 0, 0, 0, 0	3	257.2	Voltage-dependent R-type calcium channel subunit alpha-1E	Mus musculus
Q61290-Phospho:T2225	Cacna1e,Cach6,Cacnl1a6,Cchra1	0.001	-1000	-5			1	4	1	0, 0, 0, 0, 0/1, 0, 1, 1, 1	4	257.2	Voltage-dependent R-type calcium channel subunit alpha-1E	Mus musculus
Q61301-Phospho:S262	Ctnna2,Catna2	4.64553	2.21584	2.21584	0.00599829	21.2019	1	17	1	2, 2, 2, 2, 1/2, 2, 1, 1, 2	17	105.3	Catenin alpha-2	Mus musculus
Q61301-Phospho:T632.S640	Ctnna2,Catna2	2.87182	1.52197	1.52197	0.00651236	15.7206	1	9	1	1, 1, 1, 1, 0/1, 1, 1, 1, 1	10	105.3	Catenin alpha-2	Mus musculus
Q61301-Phospho:S901	Ctnna2,Catna2	1000	1000	5			1	3	1	1, 1, 1, 0, 0/0, 0, 0, 0, 0	3	105.3	Catenin alpha-2	Mus musculus
Q61301-Phospho:S939	Ctnna2,Catna2	1000	1000	5			2	7	1	2, 2, 2, 1, 0/0, 0, 0, 0, 0	7	105.3	Catenin alpha-2	Mus musculus
Q61315-Phospho:S742	Apc	1000	1000	5			1	3	1	1, 1, 1, 0, 0/0, 0, 0, 0, 0	3	311.1	Adenomatous polyposis coli protein	Mus musculus
Q61315-Phospho:S1040	Apc	0.433135	-1.20711	-1.20711	0.0229782	27.9723	1	19	2	2, 2, 2, 2, 2/2, 2, 2, 1, 2	19	311.1	Adenomatous polyposis coli protein	Mus musculus
Q61315-Phospho:T1367.S1370	Apc	3.11101	1.63738	1.63738	0.00297221	12.7507	1	9	1	1, 1, 1, 1, 0/1, 1, 1, 1, 1	10	311.1	Adenomatous polyposis coli protein	Mus musculus
Q61315-Phospho:S1370	Apc	1000	1000	5			1	3	1	1, 1, 1, 0, 0/0, 0, 0, 0, 0	3	311.1	Adenomatous polyposis coli protein	Mus musculus
Q61315-Phospho:S1772	Apc	1000	1000	5			2	5	1	2, 1, 2, 0, 0/0, 0, 0, 0, 0	5	311.1	Adenomatous polyposis coli protein	Mus musculus
Q61315-Phospho:S1859	Apc	0.495169	-1.01401	-1.01401	0.00205541	21.0666	2	32	3	2, 4, 3, 3, 4/3, 4, 3, 3, 3	35	311.1	Adenomatous polyposis coli protein	Mus musculus
Q61315-Phospho:T1930	Apc	1000	1000	5			1	3	1	1, 1, 1, 0, 0/0, 0, 0, 0, 0	3	311.1	Adenomatous polyposis coli protein	Mus musculus
Q61315-Phospho:S2713	Apc	2.04314	1.03079	1.03079	0.00883175	13.1295	1	7	1	1, 1, 1, 1, 0/1, 0, 1, 1, 0	10	311.1	Adenomatous polyposis coli protein	Mus musculus
Q61316-Phospho:T540	Hspa4,Apg2,Hsp110	0.678768	-0.559011	-0.559011	0.048826	35.1509	3	34	3	4, 4, 3, 3, 3/4, 4, 4, 2, 3	36	94.1	Heat shock 70 kDa protein 4	Mus musculus
Q61410-Phospho:S431	Prkg2,Prkgr2	1000	1000	5			1	3	1	1, 1, 1, 0, 0/0, 0, 0, 0, 0	3	87.1	cGMP-dependent protein kinase 2	Mus musculus
Q61527-Phospho:T699	Erbb4,Mer4	1000	1000	5			1	3	1	1, 1, 1, 0, 0/0, 0, 0, 0, 0	3	146.9	Receptor tyrosine-protein kinase erbB-4	Mus musculus
Q61548-Phospho:S296.S300	Snap91	0.116749	-3.09852	-3.09852	0.0031777	20.1118	1	20	2	2, 2, 2, 2, 2/2, 2, 2, 2, 2	20	91.9	Clathrin coat assembly protein AP180	Mus musculus
Q61548-Phospho:S296	Snap91	0.360369	-1.47245	-1.47245	0.0237987	27.4763	1	17	2	0, 2, 1, 2, 2/2, 2, 2, 2, 2	17	91.9	Clathrin coat assembly protein AP180	Mus musculus
Q61548-Phospho:S313	Snap91	0.209493	-2.25503	-2.25503	0.0420267	30.7734	1	16	2	1, 1, 1, 1, 2/2, 2, 2, 2, 2	16	91.9	Clathrin coat assembly protein AP180	Mus musculus
Q61548-Phospho:S600.S627	Snap91	3.35131	1.74473	1.74473	0.00540768	14.9165	1	9	1	1, 1, 1, 1, 0/1, 1, 1, 1, 1	10	91.9	Clathrin coat assembly protein AP180	Mus musculus
Q61548-Phospho:S621	Snap91	1000	1000	5			1	5	1	1, 1, 1, 1, 1/0, 0, 0, 0, 0	5	91.9	Clathrin coat assembly protein AP180	Mus musculus
Q61548-Phospho:S627	Snap91	8.74716	3.12881	3.12881	0.048826	25.6985	1	8	1	1, 1, 1, 1, 0/1, 1, 1, 0, 1	11	91.9	Clathrin coat assembly protein AP180	Mus musculus
Q61609-Phospho:S268.S273	Slc20a1,Glvr1,Pit1	0.203026	-2.30027	-2.30027	0.00216535	11.8574	1	9	1	1, 1, 1, 1, 1/1, 1, 1, 0, 1	10	74.2	Sodium-dependent phosphate transporter 1	Mus musculus
Q61624-Phospho:T792	Znf148,Zbp89,Zfp148	0.268951	-1.89458	-1.89458	0.0383011	21.4659	1	7	1	0, 1, 0, 0, 1/1, 1, 1, 1, 1	7	88.8	Zinc finger protein 148	Mus musculus
Q61627-Phospho:S882	Grid1	0.723013	-0.467906	-0.467906	0.0148672	27.2199	2	26	2	2, 3, 3, 3, 2/3, 3, 3, 2, 2	29	112.2	Glutamate receptor ionotropic, delta-1	Mus musculus
Q61644-Phospho:S343.S346	Pacsin1,Pacsin	1.48266	0.568191	0.568191	0.00804983	23.4985	2	20	2	2, 2, 2, 2, 2/2, 2, 2, 2, 2	20	50.6	Protein kinase C and casein kinase substrate in neurons protein 1	Mus musculus
Q61644-Phospho:S427	Pacsin1,Pacsin	2.96439	1.56773	1.56773	0.00529314	20.2144	1	16	2	2, 2, 2, 2, 0/2, 1, 2, 1, 2	17	50.6	Protein kinase C and casein kinase substrate in neurons protein 1	Mus musculus
Q61687-Phospho:S92	Atrx,Hp1bp2,Xnp	0.333537	-1.58408	-1.58408	0.000228526	13.5701	1	18	2	0, 2, 2, 2, 2/2, 2, 2, 2, 2	19	278.6	Transcriptional regulator ATRX	Mus musculus
Q61687-Phospho:T1333.S1335.S1339	Atrx,Hp1bp2,Xnp	0.642473	-0.638292	-0.638292	0.0420267	31.8765	1	19	2	1, 2, 2, 2, 2/2, 2, 2, 2, 2	20	278.6	Transcriptional regulator ATRX	Mus musculus
Q61687-Phospho:S1512	Atrx,Hp1bp2,Xnp	1000	1000	5			1	3	1	1, 1, 1, 0, 0/0, 0, 0, 0, 0	3	278.6	Transcriptional regulator ATRX	Mus musculus
Q61701-Phospho:S38	Elavl4,Hud	0.42527	-1.23355	-1.23355	0.0210681	19.6453	1	8	1	1, 1, 1, 0, 1/1, 1, 1, 0, 1	10	42.4	ELAV-like protein 4	Mus musculus
Q61701-Phospho:S233	Elavl4,Hud	1000	1000	5			1	4	1	1, 1, 1, 1, 0/0, 0, 0, 0, 0	4	42.4	ELAV-like protein 4	Mus musculus
Q61768-Phospho:S917	Kif5b,Khcs,Kns1	1000	1000	5			1	3	1	1, 1, 1, 0, 0/0, 0, 0, 0, 0	3	109.6	Kinesin-1 heavy chain	Mus musculus
Q61768-Phospho:S933	Kif5b,Khcs,Kns1	1000	1000	5			1	3	1	1, 1, 1, 0, 0/0, 0, 0, 0, 0	3	109.6	Kinesin-1 heavy chain	Mus musculus
Q61768-Phospho:T935	Kif5b,Khcs,Kns1	1000	1000	5			1	3	1	1, 1, 1, 0, 0/0, 0, 0, 0, 0	3	109.6	Kinesin-1 heavy chain	Mus musculus
Q61823-Phospho:S94	Pdcd4,Ma3,Tis	0.001	-1000	-5			1	3	1	0, 0, 0, 0, 0/1, 0, 0, 1, 1	3	51.7	Programmed cell death protein 4	Mus musculus
Q61879-Phospho:S1935	Myh10	0.220635	-2.18027	-2.18027	0.038085	23.6227	1	8	1	0, 1, 1, 1, 1/1, 0, 1, 1, 1	9	229	Myosin-10	Mus musculus
Q61879-Phospho:S1952.S1956	Myh10	0.858863	-0.2195	-0.2195	0.00576466	25.8953	4	62	6	6, 6, 5, 8, 4/6, 6, 6, 8, 7	69	229	Myosin-10	Mus musculus
Q61990-Phospho:S185	Pcbp2,Cbp,Hnrnpx,Hnrpx	1000	1000	5			1	4	1	1, 1, 1, 1, 0/0, 0, 0, 0, 0	4	38.2	Poly(rC)-binding protein 2	Mus musculus
Q62073-Phospho:S412	Map3k7,Tak1	2.69577	1.4307	1.4307	0.0212907	19.7015	1	8	1	1, 1, 1, 1, 0/1, 1, 1, 1, 0	13	64.2	Mitogen-activated protein kinase kinase kinase 7	Mus musculus
Q62101-Phospho:S255	Prkd1,Pkcm,Pkd,Prkcm	1.81117	0.856921	0.856921	0.0138515	24.7046	1	17	2	2, 2, 2, 2, 2/1, 2, 2, 2, 0	19	102	Serine/threonine-protein kinase D1	Mus musculus
Q62108-Phospho:S418	Dlg4,Dlgh4,Psd95	3.5685	1.83532	1.83532	0.00296105	19.1401	2	18	2	2, 2, 2, 1, 1/2, 2, 2, 2, 2	19	80.5	Disks large homolog 4	Mus musculus
Q62108-Phospho:S418.S425	Dlg4,Dlgh4,Psd95	1.55894	0.640565	0.640565	0.0348108	23.0136	1	8	1	1, 1, 1, 1, 0/1, 1, 1, 1, 0	10	80.5	Disks large homolog 4	Mus musculus
Q62108-Phospho:S422	Dlg4,Dlgh4,Psd95	2.71814	1.44262	1.44262	0.000192714	12.2807	1	16	2	2, 2, 2, 0, 0/2, 2, 2, 2, 2	21	80.5	Disks large homolog 4	Mus musculus
Q62108-Phospho:S478.S480	Dlg4,Dlgh4,Psd95	0.668414	-0.581187	-0.581187	0.0123978	23.7353	2	16	1	1, 1, 2, 1, 2/2, 2, 1, 2, 2	21	80.5	Disks large homolog 4	Mus musculus
Q62120-Phospho:T196.T208	Jak2	1000	1000	5			1	3	1	1, 1, 1, 0, 0/0, 0, 0, 0, 0	3	130.2	Tyrosine-protein kinase JAK2	Mus musculus
Q62167-Phospho:S92	Ddx3x,D1Pas1-rs2,Ddx3,Dead3,Erh	0.211786	-2.23932	-2.23932	0.0294039	28.393	1	16	1	1, 2, 2, 2, 2/2, 0, 2, 2, 1	18	73.1	ATP-dependent RNA helicase DDX3X	Mus musculus
Q62172-Phospho:S22.S30.S34	Ralbp1,Rip1	0.001	-1000	-5			1	3	1	0, 0, 0, 0, 0/0, 0, 1, 1, 1	3	75	RalA-binding protein 1	Mus musculus
Q62172-Phospho:S29.S34	Ralbp1,Rip1	1.38092	0.465633	0.465633	0.0270348	29.2345	1	20	2	2, 2, 2, 2, 2/2, 2, 2, 2, 2	20	75	RalA-binding protein 1	Mus musculus
Q62172-Phospho:S29	Ralbp1,Rip1	5.11509	2.35476	2.35476	0.0455569	22.8514	1	7	1	1, 1, 1, 1, 0/1, 1, 0, 0, 1	10	75	RalA-binding protein 1	Mus musculus
Q62187-Phospho:T106.T108	Ttf1	3.39598	1.76383	1.76383	0.000785306	10.6653	1	10	1	1, 1, 1, 1, 1/1, 1, 1, 1, 1	10	97.7	Transcription termination factor 1	Mus musculus
Q62188-Phospho:S518.T519.S522	Dpysl3,Drp3,Ulip	8.6868	3.11883	3.11883	0.00397642	9.91397	1	7	1	1, 1, 1, 1, 0/0, 1, 1, 0, 1	10	61.9	Dihydropyrimidinase-related protein 3	Mus musculus
Q62188-Phospho:S522	Dpysl3,Drp3,Ulip	0.238281	-2.06927	-2.06927	0.0174417	26.8488	1	20	2	2, 2, 2, 2, 2/2, 2, 2, 2, 2	20	61.9	Dihydropyrimidinase-related protein 3	Mus musculus
Q62188-Phospho:S539	Dpysl3,Drp3,Ulip	1000	1000	5			1	3	1	0, 1, 1, 1, 0/0, 0, 0, 0, 0	3	61.9	Dihydropyrimidinase-related protein 3	Mus musculus
Q62188-Phospho:S564.T567	Dpysl3,Drp3,Ulip	1000	1000	5			1	3	1	1, 1, 1, 0, 0/0, 0, 0, 0, 0	3	61.9	Dihydropyrimidinase-related protein 3	Mus musculus
Q62261-Phospho:S2102.T2107	Sptbn1,Elf,Spnb-2,Spnb2,Sptb2	0.57541	-0.797339	-0.797339	0.00050477	14.5136	2	17	1	1, 2, 1, 2, 2/2, 2, 2, 2, 1	20	274.2	Spectrin beta chain, non-erythrocytic 1	Mus musculus
Q62261-Phospho:S2102.S2110	Sptbn1,Elf,Spnb-2,Spnb2,Sptb2	0.722719	-0.468492	-0.468492	0.0177865	26.6382	2	19	2	2, 2, 2, 2, 2/2, 2, 2, 2, 1	20	274.2	Spectrin beta chain, non-erythrocytic 1	Mus musculus
Q62261-Phospho:T2107	Sptbn1,Elf,Spnb-2,Spnb2,Sptb2	2.08908	1.06287	1.06287	0.0271164	22.8921	1	9	1	1, 1, 1, 1, 0/1, 1, 1, 1, 1	10	274.2	Spectrin beta chain, non-erythrocytic 1	Mus musculus
Q62261-Phospho:S2127.S2137	Sptbn1,Elf,Spnb-2,Spnb2,Sptb2	0.335533	-1.57548	-1.57548	0.0060552	23.1723	2	24	2	1, 3, 1, 3, 3/2, 2, 3, 3, 3	26	274.2	Spectrin beta chain, non-erythrocytic 1	Mus musculus
Q62261-Phospho:S2137	Sptbn1,Elf,Spnb-2,Spnb2,Sptb2	0.268567	-1.89664	-1.89664	0.00749434	23.2019	1	20	2	2, 2, 2, 2, 2/2, 2, 2, 2, 2	20	274.2	Spectrin beta chain, non-erythrocytic 1	Mus musculus
Q62261-Phospho:S2160.S2164.S2168	Sptbn1,Elf,Spnb-2,Spnb2,Sptb2	0.135421	-2.88447	-2.88447	0.00101988	17.1412	2	20	2	2, 2, 2, 2, 2/2, 2, 2, 2, 2	20	274.2	Spectrin beta chain, non-erythrocytic 1	Mus musculus
Q62261-Phospho:S2163.S2164.S2168	Sptbn1,Elf,Spnb-2,Spnb2,Sptb2	0.125508	-2.99415	-2.99415	0.00205541	17.7067	1	17	1	1, 1, 2, 2, 2/1, 2, 2, 2, 2	17	274.2	Spectrin beta chain, non-erythrocytic 1	Mus musculus
Q62261-Phospho:T2194	Sptbn1,Elf,Spnb-2,Spnb2,Sptb2	1000	1000	5			1	3	1	1, 1, 1, 0, 0/0, 0, 0, 0, 0	3	274.2	Spectrin beta chain, non-erythrocytic 1	Mus musculus
Q62261-Phospho:S2318	Sptbn1,Elf,Spnb-2,Spnb2,Sptb2	5.74364	2.52197	2.52197	0.0306486	19.9162	1	7	1	1, 1, 1, 0, 0/1, 1, 1, 0, 1	7	274.2	Spectrin beta chain, non-erythrocytic 1	Mus musculus
Q62261-Phospho:S2357	Sptbn1,Elf,Spnb-2,Spnb2,Sptb2	1000	1000	5			1	3	1	1, 1, 1, 0, 0/0, 0, 0, 0, 0	3	274.2	Spectrin beta chain, non-erythrocytic 1	Mus musculus
Q62277-Phospho:Y81	Syp	7.08593	2.82496	2.82496	0.010245	24.5145	1	20	2	2, 2, 2, 2, 2/2, 2, 2, 2, 2	20	34	Synaptophysin	Mus musculus
Q62318-Phospho:S46	Trim28,Krip1,Tif1b	1000	1000	5			1	4	1	1, 1, 1, 1, 0/0, 0, 0, 0, 0	4	88.8	Transcription intermediary factor 1-beta	Mus musculus
Q62318-Phospho:S51	Trim28,Krip1,Tif1b	1000	1000	5			1	4	1	1, 1, 1, 1, 0/0, 0, 0, 0, 0	4	88.8	Transcription intermediary factor 1-beta	Mus musculus
Q62318-Phospho:S489	Trim28,Krip1,Tif1b	1000	1000	5			1	3	1	1, 1, 1, 0, 0/0, 0, 0, 0, 0	3	88.8	Transcription intermediary factor 1-beta	Mus musculus
Q62393-Phospho:T172.S175	Tpd52	0.64177	-0.639871	-0.639871	0.0434576	33.2527	2	25	2	2, 2, 2, 2, 3/3, 2, 3, 3, 3	26	24.3	Tumor protein D52	Mus musculus
Q62407-Phospho:S423	Speg,Apeg1,Kiaa1297	1000	1000	5			1	3	1	1, 1, 1, 0, 0/0, 0, 0, 0, 0	3	354.3	Striated muscle-specific serine/threonine-protein kinase	Mus musculus
Q62407-Phospho:S493	Speg,Apeg1,Kiaa1297	0.288397	-1.79387	-1.79387	0.0454616	26.6619	1	9	1	0, 1, 1, 1, 1/1, 1, 1, 1, 1	9	354.3	Striated muscle-specific serine/threonine-protein kinase	Mus musculus
Q62407-Phospho:S511.S518	Speg,Apeg1,Kiaa1297	0.001	-1000	-5			1	3	1	0, 0, 0, 0, 0/1, 1, 0, 1, 0	3	354.3	Striated muscle-specific serine/threonine-protein kinase	Mus musculus
Q62407-Phospho:S860	Speg,Apeg1,Kiaa1297	0.077324	-3.69294	-3.69294	0.000666623	5.70772	1	7	1	0, 0, 1, 1, 1/0, 1, 1, 1, 1	10	354.3	Striated muscle-specific serine/threonine-protein kinase	Mus musculus
Q62407-Phospho:S2042	Speg,Apeg1,Kiaa1297	0.505684	-0.983691	-0.983691	0.0178563	27.2369	2	22	2	0, 2, 1, 3, 3/3, 2, 3, 3, 2	24	354.3	Striated muscle-specific serine/threonine-protein kinase	Mus musculus
Q62407-Phospho:S2413	Speg,Apeg1,Kiaa1297	1000	1000	5			1	4	1	1, 1, 1, 1, 0/0, 0, 0, 0, 0	4	354.3	Striated muscle-specific serine/threonine-protein kinase	Mus musculus
Q62417-Phospho:S58	Sorbs1,Kiaa1296,Sh3d5	0.001	-1000	-5			1	5	1	0, 0, 0, 0, 0/1, 1, 1, 1, 1	5	143.1	Sorbin and SH3 domain-containing protein 1	Mus musculus
Q62417-Phospho:S254	Sorbs1,Kiaa1296,Sh3d5	1000	1000	5			1	4	1	1, 1, 1, 1, 0/0, 0, 0, 0, 0	4	143.1	Sorbin and SH3 domain-containing protein 1	Mus musculus
Q62417-Phospho:S270	Sorbs1,Kiaa1296,Sh3d5	0.553389	-0.853634	-0.853634	0.0198464	14.0107	1	6	1	0, 0, 1, 1, 1/0, 1, 1, 0, 1	10	143.1	Sorbin and SH3 domain-containing protein 1	Mus musculus
Q62417-Phospho:S345	Sorbs1,Kiaa1296,Sh3d5	0.619008	-0.69197	-0.69197	0.0138589	26.7199	2	25	2	3, 3, 2, 2, 2/2, 2, 3, 3, 3	27	143.1	Sorbin and SH3 domain-containing protein 1	Mus musculus
Q62417-Phospho:S576	Sorbs1,Kiaa1296,Sh3d5	1000	1000	5			1	3	1	1, 1, 1, 0, 0/0, 0, 0, 0, 0	3	143.1	Sorbin and SH3 domain-containing protein 1	Mus musculus
Q62417-Phospho:S958	Sorbs1,Kiaa1296,Sh3d5	1000	1000	5			1	3	1	1, 1, 1, 0, 0/0, 0, 0, 0, 0	3	143.1	Sorbin and SH3 domain-containing protein 1	Mus musculus
Q62420-Phospho:S262	Sh3gl2,Sh3d2a	1000	1000	5			1	4	1	1, 1, 1, 1, 0/0, 0, 0, 0, 0	4	40	Endophilin-A1	Mus musculus
Q62433-Phospho:T366	Ndrg1,Ndr1,Ndrl,Tdd5	1000	1000	5			1	4	1	1, 1, 1, 1, 0/0, 0, 0, 0, 0	4	43	Protein NDRG1	Mus musculus
Q62448-Phospho:T507	Eif4g2,Nat1	1000	1000	5			1	3	1	1, 1, 1, 0, 0/0, 0, 0, 0, 0	3	102.1	Eukaryotic translation initiation factor 4 gamma 2	Mus musculus
Q62504-Phospho:S1293	Spen,Kiaa0929,Mint,Sharp	0.001	-1000	-5			1	5	1	0, 0, 0, 0, 0/1, 1, 1, 1, 1	5	398.8	Msx2-interacting protein	Mus musculus
Q62511-Phospho:S86.S106	Zfp91,Pzf	1000	1000	5			1	3	1	1, 1, 1, 0, 0/0, 0, 0, 0, 0	3	63.4	E3 ubiquitin-protein ligase ZFP91	Mus musculus
Q63844-Phospho:Y205	Mapk3,Erk1,Prkm3	2.10071	1.07088	1.07088	0.0146229	21.741	1	12	1	2, 2, 2, 1, 0/2, 1, 1, 0, 1	13	43.1	Mitogen-activated protein kinase 3	Mus musculus
Q63870-Phospho:S2567.T2574	Col7a1	1000	1000	5			1	3	1	1, 1, 1, 0, 0/0, 0, 0, 0, 0	3	295.2	Collagen alpha-1(VII) chain	Mus musculus
Q63932-Phospho:T17	Map2k2,Mek2,Mkk2,Prkmk2	1000	1000	5			1	6	2	2, 2, 2, 0, 0/0, 0, 0, 0, 0	6	44.4	Dual specificity mitogen-activated protein kinase kinase 2	Mus musculus
Q63943-Phospho:S180	Mef2d	1000	1000	5			1	3	1	1, 1, 1, 0, 0/0, 0, 0, 0, 0	3	55.1	Myocyte-specific enhancer factor 2D	Mus musculus
Q63943-Phospho:S251	Mef2d	1000	1000	5			1	6	2	2, 2, 2, 0, 0/0, 0, 0, 0, 0	6	55.1	Myocyte-specific enhancer factor 2D	Mus musculus
Q64010-Phospho:S83	Crk,Crko	1000	1000	5			1	3	1	1, 1, 1, 0, 0/0, 0, 0, 0, 0	3	33.8	Adapter molecule crk	Mus musculus
Q64012-Phospho:S135	Raly,Merc	1000	1000	5			1	3	1	1, 1, 1, 0, 0/0, 0, 0, 0, 0	3	33.2	RNA-binding protein Raly	Mus musculus
Q64096-Phospho:S966.S976	Mcf2l,Dbs	1000	1000	5			1	4	1	1, 1, 1, 1, 0/0, 0, 0, 0, 0	4	129.1	Guanine nucleotide exchange factor DBS	Mus musculus
Q64096-Phospho:S976	Mcf2l,Dbs	1000	1000	5			1	3	1	1, 1, 1, 0, 0/0, 0, 0, 0, 0	3	129.1	Guanine nucleotide exchange factor DBS	Mus musculus
Q64096-Phospho:T978	Mcf2l,Dbs	1000	1000	5			1	3	1	1, 1, 1, 0, 0/0, 0, 0, 0, 0	3	129.1	Guanine nucleotide exchange factor DBS	Mus musculus
Q640R3-Phospho:S280	Hepacam {ECO:0000312|MGI:MGI:1920177}	0.699894	-0.514792	-0.514792	0.000159179	18.2062	3	58	5	6, 6, 6, 6, 5/6, 6, 6, 5, 6	63	46.4	Hepatocyte cell adhesion molecule	Mus musculus
Q640R3-Phospho:S301	Hepacam {ECO:0000312|MGI:MGI:1920177}	0.001	-1000	-5			1	5	1	0, 0, 0, 0, 0/1, 1, 1, 1, 1	5	46.4	Hepatocyte cell adhesion molecule	Mus musculus
Q64249-Phospho:S17	Nr6a1,Gcnf	1000	1000	5			1	3	1	1, 1, 0, 1, 0/0, 0, 0, 0, 0	3	56	Nuclear receptor subfamily 6 group A member 1	Mus musculus
Q64322-Phospho:S236.T239.S243	Npdc1,Npdc-1	0.274841	-1.86333	-1.86333	0.00473333	21.3836	1	20	2	2, 2, 2, 2, 2/2, 2, 2, 2, 2	20	35.7	Neural proliferation differentiation and control protein 1	Mus musculus
Q64322-Phospho:S236.S243	Npdc1,Npdc-1	0.682743	-0.550585	-0.550585	0.00541836	21.2287	1	18	2	0, 2, 2, 2, 2/2, 2, 2, 2, 2	20	35.7	Neural proliferation differentiation and control protein 1	Mus musculus
Q64327-Phospho:S103	Mea1,Mea	1000	1000	5			2	9	1	3, 2, 3, 1, 0/0, 0, 0, 0, 0	9	18.6	Male-enhanced antigen 1	Mus musculus
Q64331-Phospho:Y1117	Myo6,Sv	1000	1000	5			1	3	1	1, 1, 1, 0, 0/0, 0, 0, 0, 0	3	146.4	Unconventional myosin-VI	Mus musculus
Q64332-Phospho:S420.T422	Syn2	1000	1000	5			1	3	1	1, 1, 1, 0, 0/0, 0, 0, 0, 0	3	63.4	Synapsin-2	Mus musculus
Q64332-Phospho:T422	Syn2	22.122	4.46741	4.46741	0.0276208	25.3335	2	12	2	2, 2, 2, 0, 0/2, 1, 1, 0, 2	17	63.4	Synapsin-2	Mus musculus
Q64332-Phospho:T422.S426	Syn2	7.47559	2.90219	2.90219	9.87713e-05	11.5865	2	18	2	3, 3, 3, 2, 0/3, 2, 2, 0, 0	25	63.4	Synapsin-2	Mus musculus
Q64332-Phospho:S426	Syn2	34.1874	5.09539	5	0.0071919	21.9439	1	17	1	2, 1, 2, 2, 1/2, 2, 2, 1, 2	21	63.4	Synapsin-2	Mus musculus
Q64336-Phospho:S84	Tbr1	6.90917	2.78851	2.78851	0.0151424	19.5404	1	9	1	1, 1, 1, 1, 0/1, 1, 1, 1, 1	10	73.9	T-box brain protein 1	Mus musculus
Q64336-Phospho:Y553	Tbr1	1000	1000	5			1	3	1	1, 1, 1, 0, 0/0, 0, 0, 0, 0	3	73.9	T-box brain protein 1	Mus musculus
Q64336-Phospho:S640	Tbr1	2.5143	1.33016	1.33016	0.0357404	26.124	1	10	1	1, 1, 1, 1, 1/1, 1, 1, 1, 1	10	73.9	T-box brain protein 1	Mus musculus
Q64337-Phospho:S24	Sqstm1,A170,STAP	1000	1000	5			1	3	1	1, 1, 1, 0, 0/0, 0, 0, 0, 0	3	48.2	Sequestosome-1	Mus musculus
Q64511-Phospho:S1537.S1539	Top2b	0.001	-1000	-5			1	4	1	0, 0, 0, 0, 0/1, 0, 1, 1, 1	4	181.9	DNA topoisomerase 2-beta	Mus musculus
Q64511-Phospho:S1539	Top2b	0.001	-1000	-5			1	5	1	0, 0, 0, 0, 0/1, 1, 1, 1, 1	5	181.9	DNA topoisomerase 2-beta	Mus musculus
Q64735-Phospho:S464	Cr1l,Crry,Cry	1000	1000	5			1	3	1	1, 1, 1, 0, 0/0, 0, 0, 0, 0	3	53.8	Complement component receptor 1-like protein	Mus musculus
Q64735-Phospho:S483	Cr1l,Crry,Cry	1000	1000	5			1	3	1	1, 1, 1, 0, 0/0, 0, 0, 0, 0	3	53.8	Complement component receptor 1-like protein	Mus musculus
Q65Z40-Phospho:S77	Wapal,Kiaa0261,Wapl	0.123612	-3.01611	-3.01611	9.4311e-10	4.26791	1	19	2	2, 2, 2, 2, 2/2, 2, 1, 2, 2	19	134.1	Wings apart-like protein homolog	Mus musculus
Q65Z40-Phospho:S81	Wapal,Kiaa0261,Wapl	0.117096	-3.09423	-3.09423	1.15577e-05	4.69716	1	10	1	1, 1, 1, 1, 1/1, 1, 1, 1, 1	10	134.1	Wings apart-like protein homolog	Mus musculus
Q65Z40-Phospho:S468.S470	Wapal,Kiaa0261,Wapl	0.076624	-3.70606	-3.70606	3.4742e-07	3.73252	2	13	1	1, 2, 1, 1, 1/1, 2, 2, 1, 1	13	134.1	Wings apart-like protein homolog	Mus musculus
Q65Z40-Phospho:T589.S593.S594	Wapal,Kiaa0261,Wapl	0.0697656	-3.84134	-3.84134	0.00130922	10.4358	1	9	1	1, 1, 1, 1, 1/1, 0, 1, 1, 1	10	134.1	Wings apart-like protein homolog	Mus musculus
Q66L42-Phospho:S502	Map3k10	5.76465	2.52723	2.52723	0.000379677	6.59698	1	8	1	1, 1, 1, 1, 0/0, 1, 1, 1, 1	10	103.2	Mitogen-activated protein kinase kinase kinase 10	Mus musculus
Q66L42-Phospho:T799	Map3k10	1000	1000	5			1	3	1	1, 1, 1, 0, 0/0, 0, 0, 0, 0	3	103.2	Mitogen-activated protein kinase kinase kinase 10	Mus musculus
Q66L44-Phospho:T176	Cbarp,Barp,Dos,R29144/1	1.58071	0.660574	0.660574	0.0437805	31.893	1	18	2	2, 2, 2, 2, 2/2, 1, 1, 2, 2	20	74.1	Voltage-dependent calcium channel beta subunit-associated regulatory protein	Mus musculus
Q66L44-Phospho:S692.S696	Cbarp,Barp,Dos,R29144/1	1000	1000	5			1	3	1	1, 1, 1, 0, 0/0, 0, 0, 0, 0	3	74.1	Voltage-dependent calcium channel beta subunit-associated regulatory protein	Mus musculus
Q66T02-Phospho:S938	Plekhg5,Kiaa0720,Syx	1000	1000	5			1	4	1	2, 1, 1, 0, 0/0, 0, 0, 0, 0	4	118.9	Pleckstrin homology domain-containing family G member 5	Mus musculus
Q66T02-Phospho:S964	Plekhg5,Kiaa0720,Syx	1000	1000	5			1	4	1	1, 1, 1, 1, 0/0, 0, 0, 0, 0	4	118.9	Pleckstrin homology domain-containing family G member 5	Mus musculus
Q68ED2-Phospho:S900	Grm7,Gprc1g,Mglur7	0.333126	-1.58586	-1.58586	0.000344716	18.1397	2	37	3	3, 4, 3, 4, 4/4, 4, 4, 4, 3	38	102.2	Metabotropic glutamate receptor 7	Mus musculus
Q68ED7-Phospho:S151	Crtc1,Kiaa0616,Mect1,Torc1	3.66137	1.87238	1.87238	0.0285164	19.3826	1	7	1	1, 1, 1, 0, 0/1, 1, 1, 1, 0	11	66.9	CREB-regulated transcription coactivator 1	Mus musculus
Q68EF0-Phospho:S213.S214	Rab3ip,Rabin8	1.78265	0.834026	0.834026	0.00160945	9.39659	1	8	1	1, 1, 1, 1, 0/1, 1, 1, 1, 0	10	47.1	Rab-3A-interacting protein	Mus musculus
Q68EF0-Phospho:S215.S218	Rab3ip,Rabin8	2.26154	1.17731	1.17731	0.038019	21.397	1	7	1	1, 1, 1, 1, 0/1, 0, 1, 0, 1	9	47.1	Rab-3A-interacting protein	Mus musculus
Q68EF0-Phospho:S240	Rab3ip,Rabin8	1000	1000	5			1	3	1	1, 1, 1, 0, 0/0, 0, 0, 0, 0	3	47.1	Rab-3A-interacting protein	Mus musculus
Q68EF6-Phospho:S246	Begain	1000	1000	5			1	6	2	2, 2, 2, 0, 0/0, 0, 0, 0, 0	6	65.3	Brain-enriched guanylate kinase-associated protein	Mus musculus
Q68EF6-Phospho:S262.S265	Begain	0.751956	-0.411279	-0.411279	0.0118847	21.6552	2	13	1	1, 1, 1, 1, 1/1, 2, 2, 1, 2	15	65.3	Brain-enriched guanylate kinase-associated protein	Mus musculus
Q68EF6-Phospho:S463	Begain	0.294349	-1.7644	-1.7644	0.00344618	20.0211	1	19	2	1, 2, 2, 2, 2/2, 2, 2, 2, 2	19	65.3	Brain-enriched guanylate kinase-associated protein	Mus musculus
Q68EF6-Phospho:S540.S541	Begain	0.266027	-1.91036	-1.91036	0.00299618	19.9418	1	20	2	2, 2, 2, 2, 2/2, 2, 2, 2, 2	20	65.3	Brain-enriched guanylate kinase-associated protein	Mus musculus
Q68FD5-Phospho:T394	Cltc	1.91385	0.936474	0.936474	0.00124268	15.2171	1	15	1	2, 2, 1, 2, 0/1, 2, 1, 2, 2	23	191.6	Clathrin heavy chain 1	Mus musculus
Q68FD9-Phospho:S1444	Kiaa1549	1000	1000	5			1	3	1	1, 1, 1, 0, 0/0, 0, 0, 0, 0	3	209.2	UPF0606 protein KIAA1549	Mus musculus
Q68FD9-Phospho:S1465.S1468	Kiaa1549	1000	1000	5			1	4	1	1, 1, 1, 1, 0/0, 0, 0, 0, 0	4	209.2	UPF0606 protein KIAA1549	Mus musculus
Q68FD9-Phospho:S1543.S1544	Kiaa1549	0.789507	-0.340976	-0.340976	0.00497621	23.6123	2	32	2	4, 2, 3, 4, 4/3, 3, 4, 3, 2	34	209.2	UPF0606 protein KIAA1549	Mus musculus
Q68FD9-Phospho:S1570	Kiaa1549	1000	1000	5			1	3	1	1, 1, 1, 0, 0/0, 0, 0, 0, 0	3	209.2	UPF0606 protein KIAA1549	Mus musculus
Q68FE6-Phospho:S748	Fam65a,Kiaa1930	1000	1000	5			1	3	1	1, 1, 1, 0, 0/0, 0, 0, 0, 0	3	132.4	Rho family-interacting cell polarization regulator 1	Mus musculus
Q68FE7-Phospho:S343	Tmem151b,Gm323	1000	1000	5			1	3	1	1, 1, 1, 0, 0/0, 0, 0, 0, 0	3	61.7	Transmembrane protein 151B	Mus musculus
Q68FF6-Phospho:S419	Git1	2.26874	1.18189	1.18189	6.45773e-06	13.8693	4	48	4	7, 6, 6, 4, 1/5, 5, 5, 4, 5	54	85.3	ARF GTPase-activating protein GIT1	Mus musculus
Q68FF6-Phospho:S573	Git1	1000	1000	5			1	3	1	1, 1, 1, 0, 0/0, 0, 0, 0, 0	3	85.3	ARF GTPase-activating protein GIT1	Mus musculus
Q68FF6-Phospho:S586	Git1	1000	1000	5			2	5	1	2, 2, 1, 0, 0/0, 0, 0, 0, 0	5	85.3	ARF GTPase-activating protein GIT1	Mus musculus
Q68FF6-Phospho:S601.S605	Git1	0.789339	-0.341284	-0.341284	0.00117656	18.3467	2	24	2	3, 2, 2, 2, 2/2, 3, 3, 3, 2	29	85.3	ARF GTPase-activating protein GIT1	Mus musculus
Q68FG2-Phospho:S2199	Sptbn2,Spnb3,mCG_8401	0.210906	-2.24533	-2.24533	0.011863	24.4049	1	18	2	0, 2, 2, 2, 2/2, 2, 2, 2, 2	18	270.9	Spectrin beta chain	Mus musculus
Q68FG2-Phospho:S2382	Sptbn2,Spnb3,mCG_8401	1000	1000	5			1	3	1	1, 1, 1, 0, 0/0, 0, 0, 0, 0	3	270.9	Spectrin beta chain	Mus musculus
Q68FH0-Phospho:S220.S230	Pkp4,Armrp	0.298316	-1.74509	-1.74509	0.0278292	28.8121	1	18	2	1, 2, 1, 2, 2/2, 2, 2, 2, 2	18	131.6	Plakophilin-4	Mus musculus
Q68FH0-Phospho:S280	Pkp4,Armrp	6.68455	2.74083	2.74083	0.0132641	18.8547	1	9	1	1, 1, 1, 1, 0/1, 1, 1, 1, 1	10	131.6	Plakophilin-4	Mus musculus
Q68FH0-Phospho:S405	Pkp4,Armrp	1.67501	0.74417	0.74417	0.00272733	19.6429	1	20	2	2, 2, 2, 2, 2/2, 2, 2, 2, 2	20	131.6	Plakophilin-4	Mus musculus
Q68FH0-Phospho:S446	Pkp4,Armrp	0.584428	-0.774903	-0.774903	0.0423475	24.4667	1	8	1	0, 1, 1, 1, 1/1, 0, 1, 1, 1	10	131.6	Plakophilin-4	Mus musculus
Q68FH0-Phospho:S1099	Pkp4,Armrp	1000	1000	5			1	4	1	1, 1, 1, 1, 0/0, 0, 0, 0, 0	4	131.6	Plakophilin-4	Mus musculus
Q68FM6-Phospho:S622	Elfn2,Kiaa1904,Lrrc62,Ppp1r29	0.353881	-1.49866	-1.49866	2.04228e-06	10.6119	2	27	3	1, 3, 3, 3, 2/3, 3, 3, 3, 3	30	90	Protein phosphatase 1 regulatory subunit 29	Mus musculus
Q68FM6-Phospho:S671.S675	Elfn2,Kiaa1904,Lrrc62,Ppp1r29	1.59821	0.676457	0.676457	0.0427417	24.5374	1	9	1	0, 1, 1, 0, 1/1, 2, 2, 1, 0	10	90	Protein phosphatase 1 regulatory subunit 29	Mus musculus
Q68FM6-Phospho:S671	Elfn2,Kiaa1904,Lrrc62,Ppp1r29	2.82183	1.49663	1.49663	0.00110306	16.9531	1	19	2	2, 2, 2, 2, 2/2, 2, 2, 2, 1	20	90	Protein phosphatase 1 regulatory subunit 29	Mus musculus
Q68FM6-Phospho:S750	Elfn2,Kiaa1904,Lrrc62,Ppp1r29	0.257114	-1.95952	-1.95952	0.00606974	22.3791	1	20	2	2, 2, 2, 2, 2/2, 2, 2, 2, 2	20	90	Protein phosphatase 1 regulatory subunit 29	Mus musculus
Q68FM7-Phospho:S285.S295	Arhgef11	4.21797	2.07655	2.07655	0.00082602	7.87504	1	8	1	1, 1, 1, 1, 0/0, 1, 1, 1, 1	10	171.8	Rho guanine nucleotide exchange factor (GEF) 11	Mus musculus
Q68FM7-Phospho:S291.T294	Arhgef11	4.21797	2.07655	2.07655	0.00082602	7.87504	1	8	1	1, 1, 1, 1, 0/0, 1, 1, 1, 1	10	171.8	Rho guanine nucleotide exchange factor (GEF) 11	Mus musculus
Q68FM7-Phospho:S1125	Arhgef11	4.72303	2.23971	2.23971	0.0296343	27.3883	1	14	1	2, 2, 2, 2, 1/2, 1, 0, 1, 1	15	171.8	Rho guanine nucleotide exchange factor (GEF) 11	Mus musculus
Q68FM7-Phospho:S1353	Arhgef11	1000	1000	5			1	3	1	1, 1, 1, 0, 0/0, 0, 0, 0, 0	3	171.8	Rho guanine nucleotide exchange factor (GEF) 11	Mus musculus
Q69Z38-Phospho:S877	Peak1,Kiaa2002,Sgk269	1000	1000	5			1	3	1	1, 1, 1, 0, 0/0, 0, 0, 0, 0	3	191.1	Inactive tyrosine-protein kinase PEAK1	Mus musculus
Q69Z98-Phospho:S292	Brsk2,Kiaa4256,Sada	24.6052	4.62089	4.62089	0.0343312	17.6166	1	6	1	1, 1, 1, 0, 0/1, 1, 1, 0, 0	6	81.7	Serine/threonine-protein kinase BRSK2	Mus musculus
Q69Z98-Phospho:S383	Brsk2,Kiaa4256,Sada	4.92069	2.29886	2.29886	0.0239055	18.1594	1	7	1	1, 1, 1, 0, 0/1, 1, 1, 0, 1	11	81.7	Serine/threonine-protein kinase BRSK2	Mus musculus
Q69Z98-Phospho:S422.S428	Brsk2,Kiaa4256,Sada	1.80251	0.850008	0.850008	0.00563549	11.2345	1	7	1	1, 1, 1, 0, 0/1, 1, 1, 1, 0	10	81.7	Serine/threonine-protein kinase BRSK2	Mus musculus
Q69Z98-Phospho:S424.S428	Brsk2,Kiaa4256,Sada	1.80251	0.850008	0.850008	0.00563549	11.2345	1	7	1	1, 1, 1, 0, 0/1, 1, 1, 1, 0	10	81.7	Serine/threonine-protein kinase BRSK2	Mus musculus
Q69Z98-Phospho:S436.S440	Brsk2,Kiaa4256,Sada	3.23081	1.6919	1.6919	0.0292955	24.7407	1	10	1	1, 1, 1, 1, 1/1, 1, 1, 1, 1	10	81.7	Serine/threonine-protein kinase BRSK2	Mus musculus
Q69Z98-Phospho:S467.S468	Brsk2,Kiaa4256,Sada	1000	1000	5			1	3	1	1, 1, 1, 0, 0/0, 0, 0, 0, 0	3	81.7	Serine/threonine-protein kinase BRSK2	Mus musculus
Q69Z98-Phospho:T510.S514	Brsk2,Kiaa4256,Sada	1.59204	0.670873	0.670873	0.00160258	20.6764	3	34	2	4, 4, 4, 4, 2/4, 4, 3, 3, 2	36	81.7	Serine/threonine-protein kinase BRSK2	Mus musculus
Q69ZC8-Phospho:S104	Gpalpp1,Kiaa1704	1000	1000	5			1	3	1	1, 1, 1, 0, 0/0, 0, 0, 0, 0	3	39	GPALPP motifs-containing protein 1	Mus musculus
Q69ZF3-Phospho:S889	Gba2,Kiaa1605	1000	1000	5			1	4	1	1, 1, 1, 1, 0/0, 0, 0, 0, 0	4	103.3	Non-lysosomal glucosylceramidase	Mus musculus
Q69ZF3-Phospho:S893	Gba2,Kiaa1605	24.2808	4.60174	4.60174	0.039401	14.0921	1	5	1	1, 1, 1, 0, 0/1, 0, 0, 0, 1	10	103.3	Non-lysosomal glucosylceramidase	Mus musculus
Q69ZF7-Phospho:S766	Cnnm4,Acdp4,Kiaa1592	0.655617	-0.609074	-0.609074	0.0230511	28.0166	1	19	2	2, 1, 2, 2, 2/2, 2, 2, 2, 2	19	86.6	Metal transporter CNNM4	Mus musculus
Q69ZH9-Phospho:S351	Arhgap23,Kiaa1501,MNCb-1301	0.115018	-3.12007	-3.12007	0.0231685	23.1989	1	10	1	1, 1, 1, 1, 1/1, 1, 1, 1, 1	10	161.8	Rho GTPase-activating protein 23	Mus musculus
Q69ZH9-Phospho:S361	Arhgap23,Kiaa1501,MNCb-1301	4.46531	2.15876	2.15876	0.000923998	8.10836	1	8	1	1, 1, 1, 1, 0/0, 1, 1, 1, 1	10	161.8	Rho GTPase-activating protein 23	Mus musculus
Q69ZH9-Phospho:S550	Arhgap23,Kiaa1501,MNCb-1301	1000	1000	5			1	3	1	1, 1, 1, 0, 0/0, 0, 0, 0, 0	3	161.8	Rho GTPase-activating protein 23	Mus musculus
Q69ZH9-Phospho:S567.S582	Arhgap23,Kiaa1501,MNCb-1301	1000	1000	5			1	3	1	1, 1, 1, 0, 0/0, 0, 0, 0, 0	3	161.8	Rho GTPase-activating protein 23	Mus musculus
Q69ZH9-Phospho:S568.S582	Arhgap23,Kiaa1501,MNCb-1301	1000	1000	5			1	3	1	1, 1, 1, 0, 0/0, 0, 0, 0, 0	3	161.8	Rho GTPase-activating protein 23	Mus musculus
Q69ZH9-Phospho:S579.S582	Arhgap23,Kiaa1501,MNCb-1301	1000	1000	5			1	3	1	1, 1, 1, 0, 0/0, 0, 0, 0, 0	3	161.8	Rho GTPase-activating protein 23	Mus musculus
Q69ZH9-Phospho:S606.S607	Arhgap23,Kiaa1501,MNCb-1301	1000	1000	5			1	3	1	1, 1, 1, 0, 0/0, 0, 0, 0, 0	3	161.8	Rho GTPase-activating protein 23	Mus musculus
Q69ZH9-Phospho:S607	Arhgap23,Kiaa1501,MNCb-1301	1000	1000	5			1	3	1	1, 1, 1, 0, 0/0, 0, 0, 0, 0	3	161.8	Rho GTPase-activating protein 23	Mus musculus
Q69ZH9-Phospho:S619	Arhgap23,Kiaa1501,MNCb-1301	0.430886	-1.21462	-1.21462	0.00620514	23.0533	2	23	3	1, 2, 1, 3, 1/3, 3, 3, 3, 3	24	161.8	Rho GTPase-activating protein 23	Mus musculus
Q69ZH9-Phospho:T652.S655	Arhgap23,Kiaa1501,MNCb-1301	0.715662	-0.48265	-0.48265	0.0173807	28.5084	2	30	3	3, 3, 3, 3, 3/3, 3, 3, 3, 3	30	161.8	Rho GTPase-activating protein 23	Mus musculus
Q69ZH9-Phospho:S673	Arhgap23,Kiaa1501,MNCb-1301	8.08842	3.01586	3.01586	0.0334636	24.3974	2	10	1	2, 2, 2, 0, 1/2, 0, 0, 0, 1	10	161.8	Rho GTPase-activating protein 23	Mus musculus
Q69ZI1-Phospho:S304	Sh3rf1,Kiaa1494,Posh,Sh3md2	0.312944	-1.67602	-1.67602	0.0139124	17.3965	1	8	1	0, 1, 1, 1, 0/1, 1, 1, 1, 1	10	93.4	E3 ubiquitin-protein ligase SH3RF1	Mus musculus
Q69ZI1-Phospho:S741	Sh3rf1,Kiaa1494,Posh,Sh3md2	1000	1000	5			1	3	1	1, 1, 1, 0, 0/0, 0, 0, 0, 0	3	93.4	E3 ubiquitin-protein ligase SH3RF1	Mus musculus
Q69ZI1-Phospho:S741.S745	Sh3rf1,Kiaa1494,Posh,Sh3md2	1000	1000	5			1	4	1	2, 1, 1, 0, 0/0, 0, 0, 0, 0	4	93.4	E3 ubiquitin-protein ligase SH3RF1	Mus musculus
Q69ZK0-Phospho:S314	Prex1,Kiaa1415	1000	1000	5			1	3	1	1, 1, 1, 0, 0/0, 0, 0, 0, 0	3	184.9	Phosphatidylinositol 3,4,5-trisphosphate-dependent Rac exchanger 1 protein	Mus musculus
Q69ZK9-Phospho:S714.S721	Nlgn2,Kiaa1366	1000	1000	5			1	4	1	1, 1, 1, 0, 1/0, 0, 0, 0, 0	4	91	Neuroligin-2	Mus musculus
Q69ZK9-Phospho:S714	Nlgn2,Kiaa1366	1000	1000	5			1	4	1	1, 1, 1, 1, 0/0, 0, 0, 0, 0	4	91	Neuroligin-2	Mus musculus
Q69ZP3-Phospho:S43.S57	Pnkd,Brp17,Kiaa1184,Mr1,Tahccp2,Fksg19,MNCb-5687	0.699672	-0.515249	-0.515249	0.0332167	30.5969	1	20	2	2, 2, 2, 2, 2/2, 2, 2, 2, 2	20	43	Probable hydrolase PNKD	Mus musculus
Q69ZS0-Phospho:S775	Pdzrn3,Kiaa1095,Semcap3	1000	1000	5			1	3	1	1, 1, 1, 0, 0/0, 0, 0, 0, 0	3	119.4	E3 ubiquitin-protein ligase PDZRN3	Mus musculus
Q69ZS0-Phospho:S779	Pdzrn3,Kiaa1095,Semcap3	1000	1000	5			1	3	1	1, 1, 1, 0, 0/0, 0, 0, 0, 0	3	119.4	E3 ubiquitin-protein ligase PDZRN3	Mus musculus
Q69ZT9-Phospho:S688	Tbc1d30,Kiaa0984	1.26761	0.342113	0.342113	0.00642576	21.02	1	16	2	0, 2, 2, 2, 2/2, 1, 2, 2, 1	20	84.9	TBC1 domain family member 30	Mus musculus
Q69ZW3-Phospho:S588	Ehbp1,Kiaa0903	0.001	-1000	-5			1	4	1	0, 0, 0, 0, 0/1, 0, 1, 1, 1	4	139.1	EH domain-binding protein 1	Mus musculus
Q69ZX8-Phospho:S502	Ablim3,Kiaa0843	0.558403	-0.840622	-0.840622	0.00630494	22.5377	1	20	2	2, 2, 2, 2, 2/2, 2, 2, 2, 2	20	77.6	Actin-binding LIM protein 3	Mus musculus
Q6A037-Phospho:S299	N4bp1,Kiaa0615	2.06518	1.04627	1.04627	1.88409e-06	8.7098	2	20	2	2, 2, 2, 2, 2/2, 2, 2, 2, 2	20	99.1	NEDD4-binding protein 1	Mus musculus
Q6A039-Phospho:S205	Tbc1d12,Kiaa0608	1000	1000	5			1	3	1	1, 1, 1, 0, 0/0, 0, 0, 0, 0	3	76.8	TBC1 domain family member 12	Mus musculus
Q6A039-Phospho:S307	Tbc1d12,Kiaa0608	1000	1000	5			1	3	1	1, 1, 1, 0, 0/0, 0, 0, 0, 0	3	76.8	TBC1 domain family member 12	Mus musculus
Q6A065-Phospho:S122	Cep170,Kiaa0470	1000	1000	5			1	3	1	1, 1, 1, 0, 0/0, 0, 0, 0, 0	3	175.1	Centrosomal protein of 170 kDa	Mus musculus
Q6A065-Phospho:S443	Cep170,Kiaa0470	1000	1000	5			1	3	1	1, 1, 1, 0, 0/0, 0, 0, 0, 0	3	175.1	Centrosomal protein of 170 kDa	Mus musculus
Q6A065-Phospho:S1008.S1030	Cep170,Kiaa0470	1.88099	0.911495	0.911495	0.0160158	15.8693	1	7	1	1, 1, 1, 1, 0/1, 0, 1, 0, 1	10	175.1	Centrosomal protein of 170 kDa	Mus musculus
Q6A065-Phospho:S1102	Cep170,Kiaa0470	0.328267	-1.60706	-1.60706	0.00153344	17.31	2	18	2	1, 2, 1, 2, 2/2, 2, 2, 2, 2	18	175.1	Centrosomal protein of 170 kDa	Mus musculus
Q6A065-Phospho:S1152	Cep170,Kiaa0470	1.97498	0.981842	0.981842	0.0113302	16.4367	1	8	1	1, 1, 1, 1, 0/1, 1, 1, 1, 0	10	175.1	Centrosomal protein of 170 kDa	Mus musculus
Q6A070-Phospho:S1013	Fam179b,Kiaa0423	0.485695	-1.04188	-1.04188	0.0465887	26.8973	1	9	1	1, 1, 1, 1, 1/1, 0, 1, 1, 1	10	194.9	TOG array regulator of axonemal microtubules protein 1	Mus musculus
Q6A4J8-Phospho:S964	Usp7,Hausp	1000	1000	5			1	3	1	1, 1, 1, 0, 0/0, 0, 0, 0, 0	3	128.5	Ubiquitin carboxyl-terminal hydrolase 7	Mus musculus
Q6AW69-Phospho:S284	Cgnl1,Jacop,Kiaa1749	0.453947	-1.1394	-1.1394	0.00683058	21.2445	1	16	2	0, 2, 0, 2, 2/2, 2, 2, 2, 2	16	148.2	Cingulin-like protein 1	Mus musculus
Q6DFV3-Phospho:S314	Arhgap21,Arhgap10,Kiaa1424	1000	1000	5			1	3	1	1, 1, 0, 1, 0/0, 0, 0, 0, 0	3	215.7	Rho GTPase-activating protein 21	Mus musculus
Q6DFV3-Phospho:S437	Arhgap21,Arhgap10,Kiaa1424	2.85323	1.5126	1.5126	0.0284307	23.249	1	9	1	1, 1, 1, 1, 0/1, 1, 1, 1, 1	10	215.7	Rho GTPase-activating protein 21	Mus musculus
Q6DFV3-Phospho:S453	Arhgap21,Arhgap10,Kiaa1424	0.602343	-0.731342	-0.731342	0.0189071	20.6796	1	9	1	1, 1, 1, 1, 1/1, 1, 1, 1, 0	10	215.7	Rho GTPase-activating protein 21	Mus musculus
Q6DFV3-Phospho:S469	Arhgap21,Arhgap10,Kiaa1424	1000	1000	5			1	3	1	1, 1, 1, 0, 0/0, 0, 0, 0, 0	3	215.7	Rho GTPase-activating protein 21	Mus musculus
Q6DFV3-Phospho:S850.S855.S860	Arhgap21,Arhgap10,Kiaa1424	0.689514	-0.536349	-0.536349	0.00257771	18.2708	1	17	2	2, 2, 2, 2, 2/2, 2, 2, 1, 0	19	215.7	Rho GTPase-activating protein 21	Mus musculus
Q6DFV3-Phospho:S1122	Arhgap21,Arhgap10,Kiaa1424	1000	1000	5			1	3	1	1, 1, 1, 0, 0/0, 0, 0, 0, 0	3	215.7	Rho GTPase-activating protein 21	Mus musculus
Q6DFV7-Phospho:S92	Ncoa7	0.427886	-1.2247	-1.2247	0.00619689	23.5044	2	26	2	1, 4, 2, 3, 2/3, 4, 2, 2, 3	29	106.4	Nuclear receptor coactivator 7	Mus musculus
Q6DFV7-Phospho:S548	Ncoa7	1000	1000	5			1	3	1	1, 1, 1, 0, 0/0, 0, 0, 0, 0	3	106.4	Nuclear receptor coactivator 7	Mus musculus
Q6DFV7-Phospho:S568	Ncoa7	5.89931	2.56055	2.56055	0.00973434	21.5144	1	14	2	2, 2, 2, 2, 0/2, 1, 1, 0, 2	14	106.4	Nuclear receptor coactivator 7	Mus musculus
Q6GQT5-Phospho:S439	Tmem151a,Gm961,Tmem151	1000	1000	5			2	4	1	2, 1, 1, 0, 0/0, 0, 0, 0, 0	4	51.3	Transmembrane protein 151A	Mus musculus
Q6GYP7-Phospho:S772	Ralgapa1,Garnl1,Kiaa0884,Tulip1	4.34505	2.11937	2.11937	0.000834381	13.6492	2	14	1	2, 2, 2, 1, 0/2, 1, 1, 1, 2	15	229.4	Ral GTPase-activating protein subunit alpha-1	Mus musculus
Q6I6G8-Phospho:S48	Hecw2,Kiaa1301,Nedl2	0.127476	-2.97171	-2.97171	0.0222133	21.6288	1	9	1	0, 1, 1, 1, 1/1, 1, 1, 1, 1	9	176.2	E3 ubiquitin-protein ligase HECW2	Mus musculus
Q6IMP4-Phospho:S541	Panx2	1000	1000	5			1	3	1	1, 1, 1, 0, 0/0, 0, 0, 0, 0	3	74.6	Pannexin-2	Mus musculus
Q6IR34-Phospho:S473	Gpsm1,Ags3,C10a	0.279817	-1.83744	-1.83744	0.0240652	23.4263	1	10	1	1, 1, 1, 1, 1/1, 1, 1, 1, 1	10	74.4	G-protein-signaling modulator 1	Mus musculus
Q6IR34-Phospho:S567.S570	Gpsm1,Ags3,C10a	1000	1000	5			1	3	1	1, 1, 1, 0, 0/0, 0, 0, 0, 0	3	74.4	G-protein-signaling modulator 1	Mus musculus
Q6IR34-Phospho:S653	Gpsm1,Ags3,C10a	1.74911	0.806624	0.806624	0.00499819	23.7746	3	33	3	4, 3, 4, 3, 2/3, 4, 3, 4, 3	39	74.4	G-protein-signaling modulator 1	Mus musculus
Q6KAU4-Phospho:S199	Mvb12b,Fam125b	1000	1000	5			1	3	1	1, 1, 1, 0, 0/0, 0, 0, 0, 0	3	35.4	Multivesicular body subunit 12B	Mus musculus
Q6KCD5-Phospho:S2652	Nipbl	1000	1000	5			1	3	1	1, 1, 1, 0, 0/0, 0, 0, 0, 0	3	315.4	Nipped-B-like protein	Mus musculus
Q6NS52-Phospho:S418	Dgkb,Kiaa0718	42.6825	5.41557	5	0.00830113	6.351	1	5	1	1, 1, 1, 0, 0/1, 0, 0, 0, 1	9	90.3	Diacylglycerol kinase beta	Mus musculus
Q6NS60-Phospho:S476	Fbxo41,D6Ertd538e,Kiaa1940	0.233464	-2.09873	-2.09873	0.00310255	18.3584	1	16	2	1, 2, 0, 2, 1/2, 2, 2, 2, 2	16	94.3	F-box only protein 41	Mus musculus
Q6NS82-Phospho:T274.S276	Fam134a	0.509442	-0.97301	-0.97301	0.0148172	25.409	2	18	2	2, 2, 2, 2, 2/2, 2, 2, 1, 1	20	57.5	Reticulophagy regulator 2	Mus musculus
Q6NS82-Phospho:S276.S278	Fam134a	0.579638	-0.786776	-0.786776	0.00588633	20.6352	1	16	1	1, 2, 2, 1, 2/2, 1, 2, 2, 1	19	57.5	Reticulophagy regulator 2	Mus musculus
Q6NSW3-Phospho:S1105.S1106	Sphkap,Kiaa1678	0.001	-1000	-5			1	4	1	0, 0, 0, 0, 0/1, 1, 1, 0, 1	4	185.1	A-kinase anchor protein SPHKAP	Mus musculus
Q6NVE8-Phospho:S473.S474	Wdr44	0.612259	-0.707786	-0.707786	0.0300052	28.5674	1	16	1	2, 2, 1, 1, 1/2, 2, 2, 2, 1	18	101.6	WD repeat-containing protein 44	Mus musculus
Q6NVF4-Phospho:T667.S671	Helb	4.12037	2.04277	2.04277	0.00149435	10.79	1	9	1	1, 1, 1, 1, 1/1, 1, 1, 0, 1	10	121.5	DNA helicase B	Mus musculus
Q6NXI6-Phospho:S504	Rprd2,Kiaa0460	1000	1000	5			1	3	1	1, 1, 1, 0, 0/0, 0, 0, 0, 0	3	156.6	Regulation of nuclear pre-mRNA domain-containing protein 2	Mus musculus
Q6NXK7-Phospho:S25	Dpp10	0.441216	-1.18044	-1.18044	0.0494927	33.1751	1	19	2	1, 2, 2, 2, 2/2, 2, 2, 2, 2	19	90.8	Inactive dipeptidyl peptidase 10	Mus musculus
Q6NXL5-Phospho:S388	Acap3,Centb5	0.001	-1000	-5			1	5	1	0, 0, 0, 0, 0/1, 1, 1, 1, 1	5	92.8	ArfGAP with coiled-coil, ankyrin repeat and PH domains 3	Mus musculus
Q6NZJ6-Phospho:S1081	Eif4g1	1000	1000	5			1	4	1	1, 1, 1, 0, 0/1, 0, 0, 0, 0	4	176.1	Eukaryotic translation initiation factor 4 gamma 1	Mus musculus
Q6NZJ6-Phospho:S1187.S1189	Eif4g1	0.357983	-1.48204	-1.48204	0.00456725	18.3919	1	14	2	0, 2, 0, 1, 1/2, 2, 2, 2, 2	14	176.1	Eukaryotic translation initiation factor 4 gamma 1	Mus musculus
Q6NZJ6-Phospho:S1189	Eif4g1	0.381351	-1.39081	-1.39081	0.00228828	20.468	2	26	2	1, 3, 3, 3, 3/3, 3, 3, 2, 2	28	176.1	Eukaryotic translation initiation factor 4 gamma 1	Mus musculus
Q6NZJ6-Phospho:S1189.S1196	Eif4g1	0.464918	-1.10495	-1.10495	0.0133518	24.9177	1	18	2	0, 2, 2, 2, 2/2, 2, 2, 2, 2	19	176.1	Eukaryotic translation initiation factor 4 gamma 1	Mus musculus
Q6NZJ6-Phospho:S1196	Eif4g1	0.001	-1000	-5			1	3	1	0, 0, 0, 0, 0/0, 1, 0, 1, 1	3	176.1	Eukaryotic translation initiation factor 4 gamma 1	Mus musculus
Q6NZJ6-Phospho:S1211	Eif4g1	0.502708	-0.992208	-0.992208	0.0200762	27.2548	1	19	2	2, 2, 2, 2, 2/2, 2, 2, 2, 1	20	176.1	Eukaryotic translation initiation factor 4 gamma 1	Mus musculus
Q6NZL0-Phospho:S779	Soga3	0.436016	-1.19755	-1.19755	0.014664	27.1449	2	26	2	2, 3, 3, 3, 3/3, 2, 3, 2, 2	29	103.5	Protein SOGA3	Mus musculus
Q6NZM9-Phospho:S209	Hdac4	1000	1000	5			1	3	1	1, 1, 1, 0, 0/0, 0, 0, 0, 0	3	118.6	Histone deacetylase 4	Mus musculus
Q6NZM9-Phospho:S629	Hdac4	1000	1000	5			1	3	1	1, 1, 1, 0, 0/0, 0, 0, 0, 0	3	118.6	Histone deacetylase 4	Mus musculus
Q6P1D7-Phospho:S926.S940	Slx4,Btbd12	1000	1000	5			1	3	1	1, 1, 1, 0, 0/0, 0, 0, 0, 0	3	172.4	Structure-specific endonuclease subunit SLX4	Mus musculus
Q6P2K6-Phospho:S106	Smek1,Kiaa2010,Pp4r3a,Ppp4r3a	1.37162	0.455878	0.455878	0.0456389	28.9407	2	12	1	2, 2, 2, 1, 0/1, 1, 2, 0, 1	15	93.8	Serine/threonine-protein phosphatase 4 regulatory subunit 3A	Mus musculus
Q6P4S6-Phospho:S616	Sik3,Kiaa0999,Qsk	1000	1000	5			1	3	1	1, 1, 1, 0, 0/0, 0, 0, 0, 0	3	145.8	Serine/threonine-protein kinase SIK3	Mus musculus
Q6P4S6-Phospho:S721	Sik3,Kiaa0999,Qsk	1000	1000	5			1	3	1	1, 1, 1, 0, 0/0, 0, 0, 0, 0	3	145.8	Serine/threonine-protein kinase SIK3	Mus musculus
Q6P4T0-Phospho:S1290	Atg2a,Kiaa0404	1000	1000	5			1	3	1	1, 1, 1, 0, 0/0, 0, 0, 0, 0	3	210.9	Autophagy-related protein 2 homolog A	Mus musculus
Q6P4T1-Phospho:S379	Snx19,Kiaa0254	1000	1000	5			1	4	1	2, 1, 1, 0, 0/0, 0, 0, 0, 0	4	109.8	Sorting nexin-19	Mus musculus
Q6P542-Phospho:S103	Abcf1	0.777557	-0.36298	-0.36298	0.0207941	27.4668	1	19	2	2, 2, 2, 2, 1/2, 2, 2, 2, 2	20	94.9	ATP-binding cassette sub-family F member 1	Mus musculus
Q6P542-Phospho:S107	Abcf1	0.777557	-0.36298	-0.36298	0.0207941	27.4668	1	19	2	2, 2, 2, 2, 1/2, 2, 2, 2, 2	20	94.9	ATP-binding cassette sub-family F member 1	Mus musculus
Q6P5D4-Phospho:S439	Cep135,Cep4,Kiaa0635	1000	1000	5			1	3	1	1, 1, 1, 0, 0/0, 0, 0, 0, 0	3	133.3	Centrosomal protein of 135 kDa	Mus musculus
Q6P5F7-Phospho:S522	Ttyh3,Kiaa1691	0.173417	-2.52768	-2.52768	0.0362391	24.9526	1	9	1	0, 1, 1, 1, 1/1, 1, 1, 1, 1	11	57.7	Protein tweety homolog 3	Mus musculus
Q6P5G0-Phospho:S382.T383	Mapk4,Erk4,Prkm4	0.001	-1000	-5			1	5	1	0, 0, 0, 0, 0/1, 1, 1, 1, 1	5	65.6	Mitogen-activated protein kinase 4	Mus musculus
Q6P5G0-Phospho:S515	Mapk4,Erk4,Prkm4	1000	1000	5			1	3	1	1, 1, 1, 0, 0/0, 0, 0, 0, 0	3	65.6	Mitogen-activated protein kinase 4	Mus musculus
Q6P5G0-Phospho:S517	Mapk4,Erk4,Prkm4	1000	1000	5			1	3	1	1, 1, 1, 0, 0/0, 0, 0, 0, 0	3	65.6	Mitogen-activated protein kinase 4	Mus musculus
Q6P5G6-Phospho:S266	Ubxn7,Kiaa0794,Ubxd7	11.677	3.54559	3.54559	0.0154866	17.9486	1	8	1	1, 1, 1, 1, 1/1, 0, 1, 1, 0	10	52.2	UBX domain-containing protein 7	Mus musculus
Q6P5U7-Phospho:S1685	Nwd2,Kiaa1239	1.85143	0.88864	0.88864	0.0244227	20.5348	1	8	1	1, 1, 0, 1, 0/1, 1, 1, 1, 1	10	197.4	NACHT and WD repeat domain-containing protein 2	Mus musculus
Q6P9K8-Phospho:T417	Caskin1,Kiaa1306	1000	1000	5			1	8	2	2, 2, 2, 2, 0/0, 0, 0, 0, 0	8	150.5	Caskin-1	Mus musculus
Q6P9K8-Phospho:S420	Caskin1,Kiaa1306	1000	1000	5			1	3	1	1, 1, 1, 0, 0/0, 0, 0, 0, 0	3	150.5	Caskin-1	Mus musculus
Q6P9K8-Phospho:S723	Caskin1,Kiaa1306	1000	1000	5			1	3	1	1, 1, 1, 0, 0/0, 0, 0, 0, 0	3	150.5	Caskin-1	Mus musculus
Q6P9K8-Phospho:S759	Caskin1,Kiaa1306	1000	1000	5			1	3	1	1, 1, 1, 0, 0/0, 0, 0, 0, 0	3	150.5	Caskin-1	Mus musculus
Q6P9K8-Phospho:T779	Caskin1,Kiaa1306	1000	1000	5			1	3	1	1, 1, 1, 0, 0/0, 0, 0, 0, 0	3	150.5	Caskin-1	Mus musculus
Q6P9K8-Phospho:T779.T783	Caskin1,Kiaa1306	7.08478	2.82472	2.82472	0.0437507	19.4506	1	6	1	0, 1, 1, 0, 0/1, 1, 0, 1, 1	6	150.5	Caskin-1	Mus musculus
Q6P9K8-Phospho:S791	Caskin1,Kiaa1306	2.18832	1.12982	1.12982	0.0329163	30.5374	1	20	2	2, 2, 2, 2, 2/2, 2, 2, 2, 2	20	150.5	Caskin-1	Mus musculus
Q6P9K8-Phospho:T816	Caskin1,Kiaa1306	1000	1000	5			1	3	1	1, 1, 1, 0, 0/0, 0, 0, 0, 0	3	150.5	Caskin-1	Mus musculus
Q6P9K8-Phospho:S989	Caskin1,Kiaa1306	1.47133	0.557122	0.557122	0.00408782	19.7089	1	17	2	1, 2, 2, 2, 2/2, 2, 2, 2, 0	21	150.5	Caskin-1	Mus musculus
Q6P9K8-Phospho:S1069	Caskin1,Kiaa1306	1000	1000	5			1	3	1	1, 1, 1, 0, 0/0, 0, 0, 0, 0	3	150.5	Caskin-1	Mus musculus
Q6P9K8-Phospho:S1259	Caskin1,Kiaa1306	2.00417	1.00301	1.00301	0.0340391	32.3292	2	30	3	3, 3, 3, 3, 3/3, 3, 3, 3, 3	34	150.5	Caskin-1	Mus musculus
Q6P9K8-Phospho:S1363	Caskin1,Kiaa1306	2.13953	1.09729	1.09729	0.000604902	15.7548	1	19	2	2, 2, 2, 2, 1/2, 2, 2, 2, 2	20	150.5	Caskin-1	Mus musculus
Q6P9L6-Phospho:S962.S971.S972	Kif15,Klp2,Knsl7	0.304541	-1.71529	-1.71529	0.00893983	17.1059	1	9	1	1, 1, 1, 1, 1/0, 1, 1, 1, 1	10	160.1	Kinesin-like protein KIF15	Mus musculus
Q6P9Q6-Phospho:S310	Fkbp15,Fkbp133,Kiaa0674	1000	1000	5			1	3	1	1, 1, 1, 0, 0/0, 0, 0, 0, 0	3	133	FK506-binding protein 15	Mus musculus
Q6P9Q6-Phospho:S1157.S1159	Fkbp15,Fkbp133,Kiaa0674	0.656714	-0.606663	-0.606663	0.0123325	25.9817	2	24	3	3, 1, 1, 2, 2/3, 3, 3, 3, 3	25	133	FK506-binding protein 15	Mus musculus
Q6P9S0-Phospho:S602	Mtss1l	3.529	1.81926	1.81926	0.0191327	19.0543	1	9	2	2, 2, 2, 0, 0/1, 0, 0, 0, 2	10	76.8	Protein MTSS 2	Mus musculus
Q6PAJ1-Phospho:S113	Bcr,Kiaa3017	1.46785	0.553703	0.553703	0.025776	27.5092	2	16	1	1, 1, 2, 2, 1/1, 2, 2, 2, 2	19	143.1	Breakpoint cluster region protein	Mus musculus
Q6PAJ1-Phospho:S122	Bcr,Kiaa3017	1.27198	0.347072	0.347072	0.0277813	30.7711	2	28	3	3, 3, 3, 3, 3/2, 3, 3, 3, 2	36	143.1	Breakpoint cluster region protein	Mus musculus
Q6PAJ1-Phospho:S216	Bcr,Kiaa3017	1000	1000	5			1	3	1	1, 1, 1, 0, 0/0, 0, 0, 0, 0	3	143.1	Breakpoint cluster region protein	Mus musculus
Q6PAJ1-Phospho:S379	Bcr,Kiaa3017	1000	1000	5			1	3	1	1, 1, 1, 0, 0/0, 0, 0, 0, 0	3	143.1	Breakpoint cluster region protein	Mus musculus
Q6PAL7-Phospho:S1180	Ahdc1	0.760604	-0.394782	-0.394782	0.0348108	32.226	2	28	2	2, 3, 3, 3, 3/3, 3, 3, 3, 2	29	168.1	AT-hook DNA-binding motif-containing protein 1	Mus musculus
Q6PAM0-Phospho:S181	Prkab2	3.07808	1.62203	1.62203	0.0102792	16.0333	1	8	1	1, 1, 1, 1, 0/0, 1, 1, 1, 1	11	30.2	5'-AMP-activated protein kinase subunit beta-2	Mus musculus
Q6PAM0-Phospho:S183	Prkab2	2.89761	1.53486	1.53486	0.0054751	13.2672	1	9	1	2, 1, 0, 1, 0/0, 1, 1, 1, 2	13	30.2	5'-AMP-activated protein kinase subunit beta-2	Mus musculus
Q6PAR5-Phospho:S757.S758	Gapvd1,Gapex5,Kiaa1521	2.71791	1.4425	1.4425	0.0298812	28.0411	1	15	2	2, 1, 1, 2, 1/2, 2, 2, 0, 2	15	162.4	GTPase-activating protein and VPS9 domain-containing protein 1	Mus musculus
Q6PB44-Phospho:T744	Ptpn23,Kiaa1471	0.571712	-0.80664	-0.80664	0.0432504	27.5217	1	10	1	1, 1, 1, 1, 1/1, 1, 1, 1, 1	10	185.2	Tyrosine-protein phosphatase non-receptor type 23	Mus musculus
Q6PB44-Phospho:S1178	Ptpn23,Kiaa1471	1000	1000	5			1	3	1	1, 1, 1, 0, 0/0, 0, 0, 0, 0	3	185.2	Tyrosine-protein phosphatase non-receptor type 23	Mus musculus
Q6PB44-Phospho:S1540	Ptpn23,Kiaa1471	1000	1000	5			1	3	1	1, 1, 1, 0, 0/0, 0, 0, 0, 0	3	185.2	Tyrosine-protein phosphatase non-receptor type 23	Mus musculus
Q6PB70-Phospho:S665	Ano8,Kiaa1623,Tmem16h	2.14248	1.09928	1.09928	0.00838533	21.543	1	15	2	2, 2, 2, 2, 0/2, 1, 1, 1, 2	16	119.1	Anoctamin-8	Mus musculus
Q6PCN3-Phospho:T325	Ttbk1	1000	1000	5			1	4	1	1, 1, 1, 1, 0/0, 0, 0, 0, 0	4	141.6	Tau-tubulin kinase 1	Mus musculus
Q6PCN3-Phospho:S433.S441	Ttbk1	1000	1000	5			1	4	1	1, 1, 1, 1, 0/0, 0, 0, 0, 0	4	141.6	Tau-tubulin kinase 1	Mus musculus
Q6PCN3-Phospho:S484	Ttbk1	0.536283	-0.898935	-0.898935	0.0297575	29.6312	2	20	3	1, 2, 0, 0, 2/3, 3, 3, 3, 3	22	141.6	Tau-tubulin kinase 1	Mus musculus
Q6PCN3-Phospho:S631	Ttbk1	1000	1000	5			1	3	1	1, 1, 1, 0, 0/0, 0, 0, 0, 0	3	141.6	Tau-tubulin kinase 1	Mus musculus
Q6PCN3-Phospho:S638.S642	Ttbk1	9.76713	3.28793	3.28793	0.0192603	16.8699	1	7	1	1, 1, 1, 1, 0/1, 0, 1, 0, 1	11	141.6	Tau-tubulin kinase 1	Mus musculus
Q6PCN3-Phospho:S638.S646	Ttbk1	1000	1000	5			1	4	1	1, 1, 1, 1, 0/0, 0, 0, 0, 0	4	141.6	Tau-tubulin kinase 1	Mus musculus
Q6PCN3-Phospho:S841	Ttbk1	1000	1000	5			1	5	1	2, 1, 2, 0, 0/0, 0, 0, 0, 0	5	141.6	Tau-tubulin kinase 1	Mus musculus
Q6PCP5-Phospho:T89	Mff	1000	1000	5			1	3	1	1, 1, 1, 0, 0/0, 0, 0, 0, 0	3	32.9	Mitochondrial fission factor	Mus musculus
Q6PCP5-Phospho:T95	Mff	1000	1000	5			1	3	1	1, 1, 1, 0, 0/0, 0, 0, 0, 0	3	32.9	Mitochondrial fission factor	Mus musculus
Q6PCP5-Phospho:T112	Mff	1000	1000	5			1	6	2	2, 2, 2, 0, 0/0, 0, 0, 0, 0	6	32.9	Mitochondrial fission factor	Mus musculus
Q6PD24-Phospho:S552	Ankrd13d	1000	1000	5			1	4	1	1, 1, 1, 1, 0/0, 0, 0, 0, 0	4	68.1	Ankyrin repeat domain-containing protein 13D	Mus musculus
Q6PD28-Phospho:S44.S46.S47	Ppp2r5b	3.8921	1.96055	1.96055	0.0150217	19.5002	1	10	2	2, 2, 2, 0, 0/1, 0, 2, 1, 0	10	57.3	Serine/threonine-protein phosphatase 2A 56 kDa regulatory subunit beta isoform	Mus musculus
Q6PD31-Phospho:S188	Trak1	1.96714	0.976096	0.976096	0.00638191	20.9847	2	16	1	2, 2, 2, 1, 1/2, 2, 1, 1, 2	16	104.5	Trafficking kinesin-binding protein 1	Mus musculus
Q6PDC8-Phospho:T263	Mfsd4a,Mfsd4	1000	1000	5			1	3	1	1, 1, 1, 0, 0/0, 0, 0, 0, 0	3	56.2	Major facilitator superfamily domain-containing protein 4A	Mus musculus
Q6PDG5-Phospho:S283	Smarcc2,Baf170	0.28883	-1.79171	-1.79171	0.00106132	17.8381	2	23	1	2, 2, 1, 3, 2/3, 3, 3, 1, 3	25	132.6	SWI/SNF complex subunit SMARCC2	Mus musculus
Q6PDG5-Phospho:S286	Smarcc2,Baf170	0.246631	-2.01957	-2.01957	0.00523864	21.813	2	20	2	2, 2, 2, 2, 2/2, 2, 2, 2, 2	20	132.6	SWI/SNF complex subunit SMARCC2	Mus musculus
Q6PDG8-Phospho:S56	Mon1a	0.605279	-0.724328	-0.724328	0.0100852	26.205	2	30	3	3, 3, 3, 3, 3/3, 3, 3, 3, 3	30	62.1	Vacuolar fusion protein MON1 homolog A	Mus musculus
Q6PDH0-Phospho:S580.S585	Phldb1,Kiaa0638,Ll5a	1.56976	0.650545	0.650545	0.0017148	21.159	4	38	3	4, 3, 2, 4, 5/4, 5, 5, 3, 3	40	150.1	Pleckstrin homology-like domain family B member 1	Mus musculus
Q6PDH0-Phospho:S580	Phldb1,Kiaa0638,Ll5a	1.45212	0.538157	0.538157	0.0331415	29.9757	2	18	2	2, 1, 2, 1, 2/2, 2, 2, 2, 2	19	150.1	Pleckstrin homology-like domain family B member 1	Mus musculus
Q6PDJ6-Phospho:S365.S373	Fbxo42	1000	1000	5			1	5	1	1, 1, 1, 1, 1/0, 0, 0, 0, 0	5	77.8	F-box only protein 42	Mus musculus
Q6PDJ6-Phospho:S488	Fbxo42	0.591121	-0.758473	-0.758473	0.0153096	25.1789	1	17	2	0, 2, 2, 2, 1/2, 2, 2, 2, 2	18	77.8	F-box only protein 42	Mus musculus
Q6PDJ6-Phospho:S499	Fbxo42	1000	1000	5			1	3	1	1, 1, 1, 0, 0/0, 0, 0, 0, 0	3	77.8	F-box only protein 42	Mus musculus
Q6PDL0-Phospho:S411	Dync1li2,Dncli2,Dnclic2	1000	1000	5			1	3	1	1, 1, 1, 0, 0/0, 0, 0, 0, 0	3	54.2	Cytoplasmic dynein 1 light intermediate chain 2	Mus musculus
Q6PDQ2-Phospho:S508.T510	Chd4	1000	1000	5			1	3	1	1, 1, 1, 0, 0/0, 0, 0, 0, 0	3	217.8	Chromodomain-helicase-DNA-binding protein 4	Mus musculus
Q6PE13-Phospho:S765.S768	Prrt3	1000	1000	5			1	3	1	1, 1, 1, 0, 0/0, 0, 0, 0, 0	3	101.2	Proline-rich transmembrane protein 3	Mus musculus
Q6PE13-Phospho:S783.S789.S799	Prrt3	8.48034	3.08412	3.08412	0.00530854	8.27214	1	6	1	1, 1, 1, 1, 0/1, 1, 0, 0, 0	7	101.2	Proline-rich transmembrane protein 3	Mus musculus
Q6PE13-Phospho:S845	Prrt3	1.67299	0.742431	0.742431	0.00174172	18.0789	1	19	2	2, 2, 2, 2, 1/2, 2, 2, 2, 2	20	101.2	Proline-rich transmembrane protein 3	Mus musculus
Q6PE13-Phospho:S965	Prrt3	0.142084	-2.81518	-2.81518	0.0232974	23.2461	1	10	1	1, 1, 1, 1, 1/1, 1, 1, 1, 1	10	101.2	Proline-rich transmembrane protein 3	Mus musculus
Q6PE13-Phospho:S966	Prrt3	0.157276	-2.66863	-2.66863	0.0475991	27.0999	1	9	1	1, 1, 1, 1, 1/1, 1, 1, 1, 0	9	101.2	Proline-rich transmembrane protein 3	Mus musculus
Q6PER3-Phospho:S149	Mapre3	1000	1000	5			2	7	1	2, 2, 2, 1, 0/0, 0, 0, 0, 0	7	32	Microtubule-associated protein RP/EB family member 3	Mus musculus
Q6PFD5-Phospho:S510	Dlgap3,Dap3	1000	1000	5			1	6	2	2, 2, 2, 0, 0/0, 0, 0, 0, 0	6	105.9	Disks large-associated protein 3	Mus musculus
Q6PFD5-Phospho:S578.S579	Dlgap3,Dap3	0.001	-1000	-5			1	3	1	0, 0, 0, 0, 0/1, 1, 1, 0, 0	3	105.9	Disks large-associated protein 3	Mus musculus
Q6PFD5-Phospho:S641.S643	Dlgap3,Dap3	1000	1000	5			1	3	1	1, 1, 1, 0, 0/0, 0, 0, 0, 0	3	105.9	Disks large-associated protein 3	Mus musculus
Q6PFD5-Phospho:S674	Dlgap3,Dap3	1000	1000	5			2	4	1	2, 1, 0, 0, 1/0, 0, 0, 0, 0	4	105.9	Disks large-associated protein 3	Mus musculus
Q6PFD5-Phospho:Y745	Dlgap3,Dap3	1000	1000	5			1	3	1	1, 1, 1, 0, 0/0, 0, 0, 0, 0	3	105.9	Disks large-associated protein 3	Mus musculus
Q6PFD5-Phospho:S771	Dlgap3,Dap3	0.001	-1000	-5			1	4	1	0, 0, 0, 0, 0/1, 1, 1, 0, 1	4	105.9	Disks large-associated protein 3	Mus musculus
Q6PFD9-Phospho:S888	Nup98	0.629158	-0.668505	-0.668505	0.006994	22.6129	1	19	2	2, 2, 2, 2, 1/2, 2, 2, 2, 2	20	197.2	Nuclear pore complex protein Nup98-Nup96	Mus musculus
Q6PFE7-Phospho:S368	Tmeff1	0.001	-1000	-5			1	3	1	0, 0, 0, 0, 0/1, 0, 1, 1, 0	3	40.1	Tomoregulin-1	Mus musculus
Q6PFQ7-Phospho:T596.T597.S601	Rasa4,Capri,Kiaa0538	1000	1000	5			1	3	1	1, 0, 1, 0, 1/0, 0, 0, 0, 0	3	90.1	Ras GTPase-activating protein 4	Mus musculus
Q6PFX7-Phospho:S168.S170	Nyap1	1000	1000	5			1	4	1	1, 1, 1, 1, 0/0, 0, 0, 0, 0	4	87.7	Neuronal tyrosine-phosphorylated phosphoinositide-3-kinase adapter 1	Mus musculus
Q6PGE7-Phospho:S600	Slc6a7 {ECO:0000312|EMBL:AAH57070.1	1000	1000	5			1	7	1	2, 2, 2, 1, 0/0, 0, 0, 0, 0	7	71.1	Sodium-dependent proline transporter	Mus musculus
Q6PGL7-Phospho:S388	Fam21,D6Wsu116e,Kiaa0592	1000	1000	5			1	3	1	1, 1, 1, 0, 0/0, 0, 0, 0, 0	3	145.3	WASH complex subunit 2	Mus musculus
Q6PGN3-Phospho:S6	Dclk2,Dcamkl2	0.82938	-0.269895	-0.269895	0.00976555	25.6076	2	27	2	3, 3, 2, 3, 2/2, 3, 3, 3, 3	30	83	Serine/threonine-protein kinase DCLK2	Mus musculus
Q6PGN3-Phospho:S307	Dclk2,Dcamkl2	0.001	-1000	-5			1	3	1	0, 0, 0, 0, 0/0, 1, 0, 1, 1	3	83	Serine/threonine-protein kinase DCLK2	Mus musculus
Q6PGN3-Phospho:S743	Dclk2,Dcamkl2	1000	1000	5			1	3	1	1, 1, 1, 0, 0/0, 0, 0, 0, 0	3	83	Serine/threonine-protein kinase DCLK2	Mus musculus
Q6PH08-Phospho:S14.S18	Erc2,Cast1,D14Ertd171e,Kiaa0378	0.283497	-1.81859	-1.81859	0.00441471	19.4715	1	16	2	0, 2, 0, 2, 2/2, 2, 2, 2, 2	16	110.6	ERC protein 2	Mus musculus
Q6PH08-Phospho:S321	Erc2,Cast1,D14Ertd171e,Kiaa0378	0.575323	-0.797556	-0.797556	0.000638618	18.0268	2	28	3	2, 3, 2, 3, 3/3, 3, 3, 3, 3	28	110.6	ERC protein 2	Mus musculus
Q6PH08-Phospho:S792	Erc2,Cast1,D14Ertd171e,Kiaa0378	1000	1000	5			1	3	1	1, 1, 1, 0, 0/0, 0, 0, 0, 0	3	110.6	ERC protein 2	Mus musculus
Q6PHU5-Phospho:S819	Sort1	0.23583	-2.08418	-2.08418	0.0332167	25.6265	1	10	1	1, 1, 1, 1, 1/1, 1, 1, 1, 1	10	91.2	Sortilin	Mus musculus
Q6PHZ5-Phospho:S263	Rbm15b	1000	1000	5			1	3	1	1, 1, 1, 0, 0/0, 0, 0, 0, 0	3	97.1	Putative RNA-binding protein 15B	Mus musculus
Q6PIC6-Phospho:Y45	Atp1a3	0.611809	-0.708848	-0.708848	0.00164886	19.4138	2	25	2	1, 3, 2, 3, 3/2, 3, 3, 3, 2	28	111.7	Sodium/potassium-transporting ATPase subunit alpha-3	Mus musculus
Q6PIC6-Phospho:S218	Atp1a3	0.221876	-2.17218	-2.17218	0.0252878	23.7414	1	11	1	0, 1, 1, 1, 1/2, 2, 1, 1, 1	12	111.7	Sodium/potassium-transporting ATPase subunit alpha-3	Mus musculus
Q6PIC6-Phospho:S442	Atp1a3	0.631495	-0.663158	-0.663158	0.00478626	23.0182	2	28	3	2, 3, 2, 3, 3/3, 3, 3, 3, 3	30	111.7	Sodium/potassium-transporting ATPase subunit alpha-3	Mus musculus
Q6PIE5-Phospho:S464	Atp1a2	0.325074	-1.62116	-1.62116	0.000985057	18.832	2	28	2	2, 3, 3, 3, 3/2, 3, 3, 3, 3	28	112.2	Sodium/potassium-transporting ATPase subunit alpha-2	Mus musculus
Q6PIE5-Phospho:S496	Atp1a2	1000	1000	5			1	4	1	1, 1, 1, 1, 0/0, 0, 0, 0, 0	4	112.2	Sodium/potassium-transporting ATPase subunit alpha-2	Mus musculus
Q6PIU9-Phospho:S174	Flj45252	1000	1000	5			1	3	1	1, 1, 1, 0, 0/0, 0, 0, 0, 0	3	37.7	Uncharacterized protein FLJ45252 homolog	Mus musculus
Q6R0H7-Phospho:T1089	Gnas,Gnas1	1000	1000	5			1	3	1	1, 1, 1, 0, 0/0, 0, 0, 0, 0	3	121.5	Guanine nucleotide-binding protein G(s) subunit alpha isoforms XLas	Mus musculus
Q6R891-Phospho:S94	Ppp1r9b	1000	1000	5			1	3	1	1, 1, 1, 0, 0/0, 0, 0, 0, 0	3	89.5	Neurabin-2	Mus musculus
Q6R891-Phospho:S205	Ppp1r9b	1000	1000	5			1	3	1	1, 1, 1, 0, 0/0, 0, 0, 0, 0	3	89.5	Neurabin-2	Mus musculus
Q6RHR9-Phospho:S217.T218	Magi1,Baiap1,Bap1	1000	1000	5			1	3	1	1, 1, 1, 0, 0/0, 0, 0, 0, 0	3	162	Membrane-associated guanylate kinase, WW and PDZ domain-containing protein 1	Mus musculus
Q6RHR9-Phospho:T950	Magi1,Baiap1,Bap1	1000	1000	5			1	3	1	1, 1, 1, 0, 0/0, 0, 0, 0, 0	3	162	Membrane-associated guanylate kinase, WW and PDZ domain-containing protein 1	Mus musculus
Q6RHR9-Phospho:S954	Magi1,Baiap1,Bap1	1000	1000	5			1	3	1	1, 1, 1, 0, 0/0, 0, 0, 0, 0	3	162	Membrane-associated guanylate kinase, WW and PDZ domain-containing protein 1	Mus musculus
Q6VNS1-Phospho:S561	Ntrk3,TrkC	4.06504	2.02327	2.02327	0.00600591	15.3657	1	10	1	2, 2, 1, 0, 0/2, 0, 1, 1, 1	12	92.8	NT-3 growth factor receptor	Mus musculus
Q6WQJ1-Phospho:S744	Dagla,Kiaa0659,Nsddr	1000	1000	5			1	3	1	1, 1, 1, 0, 0/0, 0, 0, 0, 0	3	115.4	Diacylglycerol lipase-alpha	Mus musculus
Q6WQJ1-Phospho:S786	Dagla,Kiaa0659,Nsddr	1000	1000	5			1	3	1	1, 1, 1, 0, 0/0, 0, 0, 0, 0	3	115.4	Diacylglycerol lipase-alpha	Mus musculus
Q6WVG3-Phospho:S153.S178	Kctd12,Pfet1	1.39332	0.478531	0.478531	0.0177965	29.9359	3	50	5	6, 5, 6, 3, 4/5, 5, 5, 5, 6	53	35.9	BTB/POZ domain-containing protein KCTD12	Mus musculus
Q6WVG3-Phospho:S187.T198	Kctd12,Pfet1	3.44037	1.78256	1.78256	0.00108188	10.0351	1	9	1	1, 1, 1, 1, 0/1, 1, 1, 1, 1	10	35.9	BTB/POZ domain-containing protein KCTD12	Mus musculus
Q6WVG3-Phospho:S187.S200	Kctd12,Pfet1	3.44037	1.78256	1.78256	0.00108188	10.0351	1	9	1	1, 1, 1, 1, 0/1, 1, 1, 1, 1	10	35.9	BTB/POZ domain-containing protein KCTD12	Mus musculus
Q6WVG3-Phospho:T198	Kctd12,Pfet1	1000	1000	5			1	3	1	1, 1, 1, 0, 0/0, 0, 0, 0, 0	3	35.9	BTB/POZ domain-containing protein KCTD12	Mus musculus
Q6WVG3-Phospho:S202	Kctd12,Pfet1	1000	1000	5			1	3	1	1, 1, 1, 0, 0/0, 0, 0, 0, 0	3	35.9	BTB/POZ domain-containing protein KCTD12	Mus musculus
Q6WVG3-Phospho:S206	Kctd12,Pfet1	1000	1000	5			1	4	1	1, 1, 1, 1, 0/0, 0, 0, 0, 0	4	35.9	BTB/POZ domain-containing protein KCTD12	Mus musculus
Q6Y685-Phospho:S376	Tacc1	1000	1000	5			2	5	1	2, 1, 2, 0, 0/0, 0, 0, 0, 0	5	84	Transforming acidic coiled-coil-containing protein 1	Mus musculus
Q6ZPE2-Phospho:S1139	Sbf1,Kiaa3020,Mtmr5	1000	1000	5			1	3	1	1, 1, 1, 0, 0/0, 0, 0, 0, 0	3	208.7	Myotubularin-related protein 5	Mus musculus
Q6ZPF3-Phospho:S1604	Tiam2,Kiaa2016,Stef	1.54959	0.631889	0.631889	0.0146554	26.0075	1	20	2	2, 2, 2, 2, 2/2, 2, 2, 2, 2	20	192.6	T-lymphoma invasion and metastasis-inducing protein 2	Mus musculus
Q6ZPJ0-Phospho:S294	Tex2,Kiaa1738	1000	1000	5			1	7	1	2, 2, 2, 1, 0/0, 0, 0, 0, 0	7	125.2	Testis-expressed protein 2	Mus musculus
Q6ZPJ3-Phospho:T835.S836	Ube2o,Kiaa1734	7.38425	2.88445	2.88445	0.00270416	10.7891	1	8	1	1, 1, 1, 1, 0/0, 1, 1, 1, 1	10	140.8	(E3-independent) E2 ubiquitin-conjugating enzyme UBE2O	Mus musculus
Q6ZPK7-Phospho:S679	Zfyve28,Kiaa1643,Lst2	0.001	-1000	-5			1	4	1	0, 0, 0, 0, 0/1, 1, 1, 0, 1	4	99.8	Lateral signaling target protein 2 homolog	Mus musculus
Q6ZPQ6-Phospho:S316	Pitpnm2,Kiaa1457,Nir3	1000	1000	5			1	3	1	1, 1, 1, 0, 0/0, 0, 0, 0, 0	3	148	Membrane-associated phosphatidylinositol transfer protein 2	Mus musculus
Q6ZPQ6-Phospho:S334	Pitpnm2,Kiaa1457,Nir3	0.001	-1000	-5			1	4	1	0, 0, 0, 0, 0/1, 1, 0, 1, 1	4	148	Membrane-associated phosphatidylinositol transfer protein 2	Mus musculus
Q6ZPQ6-Phospho:S365	Pitpnm2,Kiaa1457,Nir3	0.001	-1000	-5			1	5	1	0, 0, 0, 0, 0/1, 1, 1, 1, 1	5	148	Membrane-associated phosphatidylinositol transfer protein 2	Mus musculus
Q6ZPQ6-Phospho:S630	Pitpnm2,Kiaa1457,Nir3	1000	1000	5			1	3	1	1, 1, 1, 0, 0/0, 0, 0, 0, 0	3	148	Membrane-associated phosphatidylinositol transfer protein 2	Mus musculus
Q6ZPQ6-Phospho:S1284	Pitpnm2,Kiaa1457,Nir3	0.001	-1000	-5			1	5	1	0, 0, 0, 0, 0/1, 1, 1, 1, 1	5	148	Membrane-associated phosphatidylinositol transfer protein 2	Mus musculus
Q6ZPZ3-Phospho:T1101.S1111	Zc3h4,Kiaa1064	2.94868	1.56007	1.56007	0.0170271	20.1267	1	9	1	1, 1, 1, 1, 0/1, 1, 1, 1, 1	10	141	Zinc finger CCCH domain-containing protein 4	Mus musculus
Q6ZPZ3-Phospho:S1114.S1115	Zc3h4,Kiaa1064	2.94868	1.56007	1.56007	0.0170271	20.1267	1	9	1	1, 1, 1, 1, 0/1, 1, 1, 1, 1	10	141	Zinc finger CCCH domain-containing protein 4	Mus musculus
Q6ZPZ3-Phospho:S1270.S1276	Zc3h4,Kiaa1064	1.39048	0.475584	0.475584	0.0002225	16.3785	2	29	3	3, 3, 3, 3, 3/3, 3, 2, 3, 3	29	141	Zinc finger CCCH domain-containing protein 4	Mus musculus
Q6ZQ18-Phospho:S199.S212.S214	Efr3b,Kiaa0953	4.90189	2.29334	2.29334	0.0463139	23.0291	1	7	1	1, 1, 1, 1, 0/1, 1, 1, 0, 0	7	92.4	Protein EFR3 homolog B	Mus musculus
Q6ZQ18-Phospho:S212.S214.S216	Efr3b,Kiaa0953	7.62378	2.93051	2.93051	0.000143712	5.03191	1	9	1	2, 1, 2, 0, 0/1, 2, 1, 0, 0	13	92.4	Protein EFR3 homolog B	Mus musculus
Q6ZQ18-Phospho:S689	Efr3b,Kiaa0953	10.5601	3.40056	3.40056	0.0431264	14.7958	1	5	1	1, 1, 1, 0, 0/1, 0, 0, 0, 1	12	92.4	Protein EFR3 homolog B	Mus musculus
Q6ZQ18-Phospho:S803	Efr3b,Kiaa0953	1000	1000	5			1	4	1	1, 1, 1, 1, 0/0, 0, 0, 0, 0	4	92.4	Protein EFR3 homolog B	Mus musculus
Q6ZQ38-Phospho:S558	Cand1,D10Ertd516e,Kiaa0829	1000	1000	5			1	3	1	1, 1, 1, 0, 0/0, 0, 0, 0, 0	3	136.3	Cullin-associated NEDD8-dissociated protein 1	Mus musculus
Q6ZQ58-Phospho:S494.S498	Larp1,Kiaa0731,Larp	0.001	-1000	-5			1	5	1	0, 0, 0, 0, 0/2, 1, 1, 1, 0	5	121.1	La-related protein 1	Mus musculus
Q6ZQ58-Phospho:S525	Larp1,Kiaa0731,Larp	3.24098	1.69643	1.69643	0.0331415	24.3273	1	9	1	1, 1, 1, 1, 0/1, 1, 1, 1, 1	12	121.1	La-related protein 1	Mus musculus
Q6ZQ58-Phospho:S604.S608	Larp1,Kiaa0731,Larp	0.687471	-0.54063	-0.54063	0.000837806	18.1113	2	26	2	3, 3, 3, 3, 2/2, 3, 3, 3, 1	27	121.1	La-related protein 1	Mus musculus
Q6ZQ58-Phospho:S608	Larp1,Kiaa0731,Larp	0.701341	-0.511813	-0.511813	0.0498066	33.2131	1	19	2	2, 1, 2, 2, 2/2, 2, 2, 2, 2	20	121.1	La-related protein 1	Mus musculus
Q6ZQ82-Phospho:S584	Arhgap26,Kiaa0621	1000	1000	5			1	3	1	1, 1, 1, 0, 0/0, 0, 0, 0, 0	3	92.1	Rho GTPase-activating protein 26	Mus musculus
Q6ZQ82-Phospho:S609	Arhgap26,Kiaa0621	1000	1000	5			1	3	1	1, 1, 1, 0, 0/0, 0, 0, 0, 0	3	92.1	Rho GTPase-activating protein 26	Mus musculus
Q6ZQ93-Phospho:S3395	Usp34,Kiaa0570,Murr2	0.64604	-0.630305	-0.630305	0.0148335	25.4169	2	18	2	2, 2, 2, 2, 2/2, 2, 0, 2, 2	19	408.2	Ubiquitin carboxyl-terminal hydrolase 34	Mus musculus
Q6ZQ93-Phospho:S3395.S3396	Usp34,Kiaa0570,Murr2	0.443763	-1.17214	-1.17214	0.000253501	13.7696	2	18	2	2, 2, 2, 2, 2/2, 2, 2, 1, 1	20	408.2	Ubiquitin carboxyl-terminal hydrolase 34	Mus musculus
Q6ZQA6-Phospho:S1177	Igsf3,Kiaa0466	1000	1000	5			1	3	1	1, 1, 1, 0, 0/0, 0, 0, 0, 0	3	134.7	Immunoglobulin superfamily member 3	Mus musculus
Q6ZWQ0-Phospho:S6448	Syne2	2.44093	1.28743	1.28743	0.00732703	22.4203	1	18	1	2, 1, 2, 2, 2/1, 2, 2, 2, 2	18	782.7	Nesprin-2	Mus musculus
Q6ZWR6-Phospho:S1366	Syne1	1000	1000	5			1	3	1	1, 1, 1, 0, 0/0, 0, 0, 0, 0	3	1009.9	Nesprin-1	Mus musculus
Q6ZWR6-Phospho:S1369	Syne1	1000	1000	5			1	3	1	1, 1, 1, 0, 0/0, 0, 0, 0, 0	3	1009.9	Nesprin-1	Mus musculus
Q6ZWR6-Phospho:S8281.S8284	Syne1	0.701894	-0.510674	-0.510674	0.0318107	29.3434	2	17	2	2, 2, 1, 1, 1/2, 2, 2, 2, 2	17	1009.9	Nesprin-1	Mus musculus
Q71LX4-Phospho:S428	Tln2	0.784694	-0.349798	-0.349798	0.00830558	26.1725	3	38	4	4, 4, 4, 4, 4/4, 3, 4, 4, 3	39	253.6	Talin-2	Mus musculus
Q71LX4-Phospho:S474	Tln2	1000	1000	5			1	3	1	1, 1, 1, 0, 0/0, 0, 0, 0, 0	3	253.6	Talin-2	Mus musculus
Q71LX4-Phospho:S2083	Tln2	0.610218	-0.712603	-0.712603	0.0400851	31.1978	1	18	1	1, 2, 2, 2, 2/2, 2, 1, 2, 2	18	253.6	Talin-2	Mus musculus
Q71M36-Phospho:S467.S483	Cspg5,Caleb,Ngc	1000	1000	5			1	4	1	1, 1, 1, 1, 0/0, 0, 0, 0, 0	4	60.4	Chondroitin sulfate proteoglycan 5	Mus musculus
Q71M36-Phospho:S477.T478	Cspg5,Caleb,Ngc	2.41149	1.26993	1.26993	0.00584461	13.5396	1	8	1	1, 1, 0, 1, 0/1, 1, 1, 1, 1	10	60.4	Chondroitin sulfate proteoglycan 5	Mus musculus
Q7JJ13-Phospho:S297.S300	Brd2,Fsrg1,Kiaa4005,Ring3	1000	1000	5			1	4	1	1, 1, 1, 1, 0/0, 0, 0, 0, 0	4	88.1	Bromodomain-containing protein 2	Mus musculus
Q7TME0-Phospho:S6	Plppr4,D3Bwg0562e,Kiaa0455,Lppr4,Php1,Prg1	0.001	-1000	-5			1	3	1	0, 0, 0, 0, 0/1, 0, 1, 0, 1	3	83.3	Phospholipid phosphatase-related protein type 4	Mus musculus
Q7TME0-Phospho:S16	Plppr4,D3Bwg0562e,Kiaa0455,Lppr4,Php1,Prg1	0.001	-1000	-5			1	4	1	0, 0, 0, 0, 0/1, 1, 1, 0, 1	4	83.3	Phospholipid phosphatase-related protein type 4	Mus musculus
Q7TME0-Phospho:S404	Plppr4,D3Bwg0562e,Kiaa0455,Lppr4,Php1,Prg1	2.8956	1.53386	1.53386	0.0457302	25.0951	1	8	1	1, 1, 1, 1, 0/1, 1, 1, 0, 1	12	83.3	Phospholipid phosphatase-related protein type 4	Mus musculus
Q7TME0-Phospho:S435	Plppr4,D3Bwg0562e,Kiaa0455,Lppr4,Php1,Prg1	0.471741	-1.08393	-1.08393	2.20777e-05	10.2029	1	18	2	2, 0, 2, 2, 2/2, 2, 2, 2, 2	22	83.3	Phospholipid phosphatase-related protein type 4	Mus musculus
Q7TME0-Phospho:S439	Plppr4,D3Bwg0562e,Kiaa0455,Lppr4,Php1,Prg1	0.501328	-0.996173	-0.996173	0.000171259	12.5462	1	17	2	1, 0, 2, 2, 2/2, 2, 2, 2, 2	19	83.3	Phospholipid phosphatase-related protein type 4	Mus musculus
Q7TME0-Phospho:S462.S474	Plppr4,D3Bwg0562e,Kiaa0455,Lppr4,Php1,Prg1	0.551832	-0.8577	-0.8577	0.00556099	20.4236	2	17	1	3, 3, 0, 1, 0/3, 3, 3, 1, 0	18	83.3	Phospholipid phosphatase-related protein type 4	Mus musculus
Q7TME0-Phospho:S649	Plppr4,D3Bwg0562e,Kiaa0455,Lppr4,Php1,Prg1	1000	1000	5			2	5	1	1, 1, 3, 0, 0/0, 0, 0, 0, 0	5	83.3	Phospholipid phosphatase-related protein type 4	Mus musculus
Q7TME0-Phospho:S675	Plppr4,D3Bwg0562e,Kiaa0455,Lppr4,Php1,Prg1	1.53676	0.619895	0.619895	0.0275995	21.3188	1	8	1	1, 1, 1, 1, 0/1, 0, 1, 1, 1	10	83.3	Phospholipid phosphatase-related protein type 4	Mus musculus
Q7TME0-Phospho:S675.S678	Plppr4,D3Bwg0562e,Kiaa0455,Lppr4,Php1,Prg1	0.001	-1000	-5			1	3	1	0, 0, 0, 0, 0/0, 1, 1, 1, 0	3	83.3	Phospholipid phosphatase-related protein type 4	Mus musculus
Q7TME0-Phospho:S746	Plppr4,D3Bwg0562e,Kiaa0455,Lppr4,Php1,Prg1	1000	1000	5			1	3	1	1, 1, 1, 0, 0/0, 0, 0, 0, 0	3	83.3	Phospholipid phosphatase-related protein type 4	Mus musculus
Q7TMY8-Phospho:S1382	Huwe1,Kiaa0312,Ureb1	1000	1000	5			1	3	1	1, 1, 1, 0, 0/0, 0, 0, 0, 0	3	482.6	E3 ubiquitin-protein ligase HUWE1	Mus musculus
Q7TMY8-Phospho:T3661	Huwe1,Kiaa0312,Ureb1	0.760344	-0.395277	-0.395277	0.0433081	31.7928	2	18	1	1, 2, 2, 2, 2/2, 2, 2, 2, 1	18	482.6	E3 ubiquitin-protein ligase HUWE1	Mus musculus
Q7TMY8-Phospho:S3922.T3927.T3930	Huwe1,Kiaa0312,Ureb1	1.82335	0.866591	0.866591	0.0348108	28.4605	1	14	2	2, 2, 2, 2, 0/2, 2, 1, 0, 1	16	482.6	E3 ubiquitin-protein ligase HUWE1	Mus musculus
Q7TMY8-Phospho:S3922	Huwe1,Kiaa0312,Ureb1	1000	1000	5			1	3	1	1, 1, 1, 0, 0/0, 0, 0, 0, 0	3	482.6	E3 ubiquitin-protein ligase HUWE1	Mus musculus
Q7TN08-Phospho:T448.S450	Dact2,Dpr2,Frd2	3.88205	1.95682	1.95682	0.0196575	13.9492	1	6	1	1, 1, 1, 1, 0/1, 0, 0, 0, 1	6	81.7	Dapper homolog 2	Mus musculus
Q7TN08-Phospho:T448.S469	Dact2,Dpr2,Frd2	3.6612	1.87232	1.87232	0.0479522	15.7154	1	5	1	1, 1, 0, 1, 0/1, 0, 0, 0, 1	5	81.7	Dapper homolog 2	Mus musculus
Q7TN29-Phospho:S219	Smap2,Smap1l	18.0027	4.17014	4.17014	0.0015624	12.2441	2	11	2	2, 2, 2, 0, 0/2, 1, 1, 0, 1	20	46.6	Stromal membrane-associated protein 2	Mus musculus
Q7TN29-Phospho:S230	Smap2,Smap1l	1000	1000	5			1	3	1	1, 1, 1, 0, 0/0, 0, 0, 0, 0	3	46.6	Stromal membrane-associated protein 2	Mus musculus
Q7TN99-Phospho:S444	Cpeb3,Kiaa0940	1000	1000	5			1	3	1	1, 1, 1, 0, 0/0, 0, 0, 0, 0	3	78.3	Cytoplasmic polyadenylation element-binding protein 3	Mus musculus
Q7TNF0-Phospho:S226	Doc2a	1000	1000	5			1	3	1	1, 1, 1, 0, 0/0, 0, 0, 0, 0	3	44.6	Double C2-like domain-containing protein alpha	Mus musculus
Q7TNL5-Phospho:S82	Ppp2r5d,mCG_2696	1000	1000	5			2	6	2	2, 2, 2, 0, 0/0, 0, 0, 0, 0	6	69.1	Serine/threonine-protein phosphatase 2A 56 kDa regulatory subunit	Mus musculus
Q7TNL5-Phospho:T531	Ppp2r5d,mCG_2696	1000	1000	5			2	4	1	2, 1, 1, 0, 0/0, 0, 0, 0, 0	4	69.1	Serine/threonine-protein phosphatase 2A 56 kDa regulatory subunit	Mus musculus
Q7TNL5-Phospho:S566	Ppp2r5d,mCG_2696	2.11624	1.0815	1.0815	0.00814471	23.2096	1	19	2	2, 2, 2, 2, 2/2, 2, 2, 2, 1	20	69.1	Serine/threonine-protein phosphatase 2A 56 kDa regulatory subunit	Mus musculus
Q7TNS5-Phospho:S136	B630019K06Rik	1000	1000	5			1	3	1	1, 1, 1, 0, 0/0, 0, 0, 0, 0	3	34.9	RIKEN cDNA B630019K06 gene	Mus musculus
Q7TPB0-Phospho:S351	Plppr3,Kiaa4076,Lppr3,Prg2	3.80655	1.92848	1.92848	0.0353512	23.1215	1	8	1	1, 1, 1, 1, 0/1, 0, 1, 1, 1	8	76.7	Phospholipid phosphatase-related protein type 3	Mus musculus
Q7TPB0-Phospho:S351.S361	Plppr3,Kiaa4076,Lppr3,Prg2	1000	1000	5			1	4	1	1, 1, 1, 1, 0/0, 0, 0, 0, 0	4	76.7	Phospholipid phosphatase-related protein type 3	Mus musculus
Q7TPB0-Phospho:S426	Plppr3,Kiaa4076,Lppr3,Prg2	2.07839	1.05547	1.05547	0.000338231	15.0892	1	20	2	2, 2, 2, 2, 2/2, 2, 2, 2, 2	20	76.7	Phospholipid phosphatase-related protein type 3	Mus musculus
Q7TPD3-Phospho:Y989	Robo2,Kiaa1568	1000	1000	5			1	3	1	1, 1, 1, 0, 0/0, 0, 0, 0, 0	3	161.2	Roundabout homolog 2	Mus musculus
Q7TPS5-Phospho:S249.S250	C2cd5,Cdp138,Kiaa0528	1000	1000	5			1	4	1	1, 1, 1, 1, 0/0, 0, 0, 0, 0	4	111.7	C2 domain-containing protein 5	Mus musculus
Q7TPS5-Phospho:S250	C2cd5,Cdp138,Kiaa0528	1000	1000	5			1	3	1	1, 1, 1, 0, 0/0, 0, 0, 0, 0	3	111.7	C2 domain-containing protein 5	Mus musculus
Q7TPS5-Phospho:S259.S260	C2cd5,Cdp138,Kiaa0528	1000	1000	5			1	4	1	1, 1, 1, 1, 0/0, 0, 0, 0, 0	4	111.7	C2 domain-containing protein 5	Mus musculus
Q7TPS5-Phospho:S659	C2cd5,Cdp138,Kiaa0528	0.79977	-0.322342	-0.322342	0.0058294	24.0781	2	30	3	3, 3, 3, 3, 3/3, 3, 3, 3, 3	30	111.7	C2 domain-containing protein 5	Mus musculus
Q7TPS5-Phospho:S659.S662	C2cd5,Cdp138,Kiaa0528	0.352647	-1.5037	-1.5037	0.00149435	16.7838	1	17	1	2, 2, 2, 2, 1/2, 2, 2, 1, 1	19	111.7	C2 domain-containing protein 5	Mus musculus
Q7TPS5-Phospho:S661.S662	C2cd5,Cdp138,Kiaa0528	0.380301	-1.39479	-1.39479	0.00254036	17.1324	1	15	1	1, 2, 2, 2, 1/1, 2, 2, 1, 1	17	111.7	C2 domain-containing protein 5	Mus musculus
Q7TQ95-Phospho:S177	Lnp,Kiaa1715,Uln	1000	1000	5			1	3	1	1, 1, 1, 0, 0/0, 0, 0, 0, 0	3	47.5	Endoplasmic reticulum junction formation protein lunapark	Mus musculus
Q7TQD2-Phospho:T15	Tppp	0.157534	-2.66627	-2.66627	0.0482517	27.2206	1	9	1	0, 1, 1, 1, 1/1, 1, 1, 1, 1	12	23.6	Tubulin polymerization-promoting protein	Mus musculus
Q7TQD2-Phospho:T15.S19	Tppp	0.100493	-3.31483	-3.31483	0.0387968	26.6793	1	10	1	1, 1, 1, 1, 1/1, 1, 1, 1, 1	10	23.6	Tubulin polymerization-promoting protein	Mus musculus
Q7TQD2-Phospho:S159	Tppp	0.001	-1000	-5			1	3	1	0, 0, 0, 0, 0/1, 1, 0, 0, 1	3	23.6	Tubulin polymerization-promoting protein	Mus musculus
Q7TQE6-Phospho:S305	Tmem57	1000	1000	5			1	3	1	1, 1, 1, 0, 0/0, 0, 0, 0, 0	3	76.1	Macoilin	Mus musculus
Q7TQF7-Phospho:T260.S262	Amph,Amph1	1000	1000	5			1	4	1	1, 1, 1, 1, 0/0, 0, 0, 0, 0	4	75	Amphiphysin	Mus musculus
Q7TQF7-Phospho:T260.S262.S272	Amph,Amph1	30.051	4.90934	4.90934	0.0315212	12.6167	1	5	1	1, 1, 1, 0, 0/1, 0, 0, 0, 1	9	75	Amphiphysin	Mus musculus
Q7TQF7-Phospho:S262	Amph,Amph1	1000	1000	5			2	4	1	2, 1, 1, 0, 0/0, 0, 0, 0, 0	4	75	Amphiphysin	Mus musculus
Q7TQF7-Phospho:S262.S272	Amph,Amph1	22.3069	4.47942	4.47942	0.00717924	17.4898	1	11	2	2, 2, 2, 2, 0/2, 0, 0, 0, 1	16	75	Amphiphysin	Mus musculus
Q7TQF7-Phospho:S268	Amph,Amph1	1000	1000	5			1	3	1	1, 1, 1, 0, 0/0, 0, 0, 0, 0	3	75	Amphiphysin	Mus musculus
Q7TQF7-Phospho:S272	Amph,Amph1	1000	1000	5			1	4	1	1, 1, 1, 1, 0/0, 0, 0, 0, 0	4	75	Amphiphysin	Mus musculus
Q7TQF7-Phospho:S500	Amph,Amph1	0.171648	-2.54248	-2.54248	0.0278577	27.5218	1	15	1	1, 1, 1, 1, 2/2, 2, 2, 1, 2	15	75	Amphiphysin	Mus musculus
Q7TQG1-Phospho:T421	Plekha6,Pepp3	1000	1000	5			1	3	1	1, 1, 1, 0, 0/0, 0, 0, 0, 0	3	131.4	Pleckstrin homology domain-containing family A member 6	Mus musculus
Q7TQG1-Phospho:S472.S476	Plekha6,Pepp3	0.148739	-2.74915	-2.74915	0.00192283	17.9483	1	18	1	1, 2, 2, 2, 2/2, 1, 2, 2, 2	19	131.4	Pleckstrin homology domain-containing family A member 6	Mus musculus
Q7TQG1-Phospho:T532	Plekha6,Pepp3	1000	1000	5			1	3	1	1, 1, 1, 0, 0/0, 0, 0, 0, 0	3	131.4	Pleckstrin homology domain-containing family A member 6	Mus musculus
Q7TQG1-Phospho:S816	Plekha6,Pepp3	1000	1000	5			1	7	1	2, 2, 2, 1, 0/0, 0, 0, 0, 0	7	131.4	Pleckstrin homology domain-containing family A member 6	Mus musculus
Q7TQG1-Phospho:S864	Plekha6,Pepp3	0.215319	-2.21545	-2.21545	0.027573	25.311	1	12	1	0, 1, 1, 0, 1/2, 1, 2, 2, 2	12	131.4	Pleckstrin homology domain-containing family A member 6	Mus musculus
Q7TQG1-Phospho:S973	Plekha6,Pepp3	1000	1000	5			1	3	1	1, 1, 1, 0, 0/0, 0, 0, 0, 0	3	131.4	Pleckstrin homology domain-containing family A member 6	Mus musculus
Q7TQH0-Phospho:S499	Atxn2l,A2lp	1000	1000	5			1	3	1	1, 1, 1, 0, 0/0, 0, 0, 0, 0	3	110.6	Ataxin-2-like protein	Mus musculus
Q7TSC1-Phospho:S30	Prrc2a,Bat2	1000	1000	5			1	3	1	1, 1, 1, 0, 0/0, 0, 0, 0, 0	3	229.2	Protein PRRC2A	Mus musculus
Q7TSC1-Phospho:S381	Prrc2a,Bat2	0.001	-1000	-5			1	4	1	0, 0, 0, 0, 0/1, 1, 1, 0, 1	4	229.2	Protein PRRC2A	Mus musculus
Q7TSC1-Phospho:S1002	Prrc2a,Bat2	0.148502	-2.75145	-2.75145	0.0277813	23.0526	1	9	1	1, 1, 1, 1, 1/1, 0, 1, 1, 1	13	229.2	Protein PRRC2A	Mus musculus
Q7TSG2-Phospho:Y320.T338	Ctdp1,Fcp1	1000	1000	5			1	4	1	1, 1, 1, 1, 0/0, 0, 0, 0, 0	4	104.6	RNA polymerase II subunit A C-terminal domain phosphatase	Mus musculus
Q7TSH6-Phospho:S154	Scaf4,Kiaa1172,Srsf15	1000	1000	5			1	6	2	2, 2, 2, 0, 0/0, 0, 0, 0, 0	6	129.1	SR-related and CTD-associated factor 4	Mus musculus
Q7TSH8-Phospho:S221.S225	Kiaa0195	1.64619	0.719128	0.719128	0.00354149	23.9384	4	51	4	6, 6, 6, 6, 4/6, 5, 3, 4, 5	56	151.8	Transmembrane protein 94	Mus musculus
Q7TSI3-Phospho:T518	Ppp6r1,Kiaa1115,Pp6r1,Saps1	1.47739	0.563048	0.563048	0.00315085	20.0816	1	20	2	2, 2, 2, 2, 2/2, 2, 2, 2, 2	20	94.5	Serine/threonine-protein phosphatase 6 regulatory subunit 1	Mus musculus
Q7TSI3-Phospho:S739	Ppp6r1,Kiaa1115,Pp6r1,Saps1	1000	1000	5			1	3	1	1, 1, 1, 0, 0/0, 0, 0, 0, 0	3	94.5	Serine/threonine-protein phosphatase 6 regulatory subunit 1	Mus musculus
Q7TSJ2-Phospho:S86	Map6,Mtap6	5.01909	2.32743	2.32743	0.0139902	19.1288	1	9	1	1, 1, 1, 1, 0/1, 1, 1, 1, 1	13	96.4	Microtubule-associated protein 6	Mus musculus
Q7TSJ2-Phospho:S108	Map6,Mtap6	1000	1000	5			1	3	1	1, 1, 1, 0, 0/0, 0, 0, 0, 0	3	96.4	Microtubule-associated protein 6	Mus musculus
Q7TSJ2-Phospho:S198	Map6,Mtap6	0.362154	-1.46532	-1.46532	0.016934	21.417	1	10	1	1, 1, 1, 1, 1/1, 1, 1, 1, 1	17	96.4	Microtubule-associated protein 6	Mus musculus
Q7TSJ2-Phospho:S386	Map6,Mtap6	0.532056	-0.910351	-0.910351	0.0126818	21.9495	1	13	1	0, 2, 0, 1, 1/2, 2, 2, 2, 1	16	96.4	Microtubule-associated protein 6	Mus musculus
Q7TSK3-Phospho:S798.S802	Pcdh8,Papc	1.40022	0.485654	0.485654	0.000118551	16.5941	2	39	4	4, 3, 4, 4, 4/4, 4, 4, 4, 4	40	113.3	Protocadherin-8	Mus musculus
Q7TT28-Phospho:S487	Rexo1,Kiaa1138,Tceb3bp1	0.001	-1000	-5			2	10	2	0, 0, 0, 0, 0/2, 2, 2, 2, 2	10	130.8	RNA exonuclease 1 homolog	Mus musculus
Q80T41-Phospho:T762	Gabbr2,Gm425,Gpr51	0.456449	-1.13148	-1.13148	0.00759736	22.5741	2	18	2	0, 2, 2, 2, 2/2, 2, 2, 2, 2	19	105.7	Gamma-aminobutyric acid type B receptor subunit 2	Mus musculus
Q80T41-Phospho:S892.S912.S919	Gabbr2,Gm425,Gpr51	20.5593	4.36172	4.36172	0.0322647	22.4744	1	8	1	1, 1, 1, 1, 0/1, 1, 1, 0, 1	8	105.7	Gamma-aminobutyric acid type B receptor subunit 2	Mus musculus
Q80T41-Phospho:S892.S912.S923	Gabbr2,Gm425,Gpr51	24.8436	4.6348	4.6348	0.0395222	23.8981	1	8	1	1, 1, 1, 1, 0/1, 1, 1, 0, 1	8	105.7	Gamma-aminobutyric acid type B receptor subunit 2	Mus musculus
Q80T41-Phospho:S892.S919	Gabbr2,Gm425,Gpr51	1000	1000	5			1	4	1	1, 1, 1, 1, 0/0, 0, 0, 0, 0	4	105.7	Gamma-aminobutyric acid type B receptor subunit 2	Mus musculus
Q80T41-Phospho:S892.T921	Gabbr2,Gm425,Gpr51	1000	1000	5			1	4	1	1, 1, 1, 1, 0/0, 0, 0, 0, 0	4	105.7	Gamma-aminobutyric acid type B receptor subunit 2	Mus musculus
Q80T41-Phospho:S905.S919.S923	Gabbr2,Gm425,Gpr51	1000	1000	5			1	3	1	1, 1, 1, 0, 0/0, 0, 0, 0, 0	3	105.7	Gamma-aminobutyric acid type B receptor subunit 2	Mus musculus
Q80T41-Phospho:S919.T921	Gabbr2,Gm425,Gpr51	1000	1000	5			1	3	1	1, 1, 1, 0, 0/0, 0, 0, 0, 0	3	105.7	Gamma-aminobutyric acid type B receptor subunit 2	Mus musculus
Q80TA6-Phospho:S564	Mtmr12,Kiaa1682	4.23606	2.08272	2.08272	0.0053806	13.1844	1	8	1	1, 1, 1, 1, 0/0, 1, 1, 1, 1	10	85.5	Myotubularin-related protein 12	Mus musculus
Q80TB8-Phospho:T393.S394	Vat1l,Kiaa1576	0.614007	-0.703673	-0.703673	0.0181353	27.0335	1	20	2	2, 2, 2, 2, 2/2, 2, 2, 2, 2	20	45.8	Synaptic vesicle membrane protein VAT-1 homolog-like	Mus musculus
Q80TE4-Phospho:S149	Sipa1l2,Kiaa0545	1000	1000	5			1	3	1	1, 1, 1, 0, 0/0, 0, 0, 0, 0	3	189.4	Signal-induced proliferation-associated 1-like protein 2	Mus musculus
Q80TE4-Phospho:S1591	Sipa1l2,Kiaa0545	1000	1000	5			1	3	1	1, 1, 1, 0, 0/0, 0, 0, 0, 0	3	189.4	Signal-induced proliferation-associated 1-like protein 2	Mus musculus
Q80TE7-Phospho:T865.S869	Lrrc7,Kiaa1365,Lap1	1.73268	0.793006	0.793006	0.0259573	31.3513	4	40	4	4, 5, 4, 4, 4/4, 3, 5, 4, 3	49	166.9	Leucine-rich repeat-containing protein 7	Mus musculus
Q80TE7-Phospho:S1118	Lrrc7,Kiaa1365,Lap1	13.7918	3.78574	3.78574	0.0269863	11.5442	1	5	1	1, 1, 1, 0, 0/1, 0, 0, 0, 1	9	166.9	Leucine-rich repeat-containing protein 7	Mus musculus
Q80TE7-Phospho:S1338	Lrrc7,Kiaa1365,Lap1	1000	1000	5			1	3	1	1, 1, 1, 0, 0/0, 0, 0, 0, 0	3	166.9	Leucine-rich repeat-containing protein 7	Mus musculus
Q80TE7-Phospho:S1343	Lrrc7,Kiaa1365,Lap1	0.265407	-1.91372	-1.91372	0.00618571	21.3446	1	17	2	0, 2, 1, 2, 2/2, 2, 2, 2, 2	17	166.9	Leucine-rich repeat-containing protein 7	Mus musculus
Q80TI0-Phospho:S30	Gramd1b,Kiaa1201	0.32102	-1.63926	-1.63926	0.0193456	16.9028	1	7	1	0, 1, 0, 1, 1/1, 1, 1, 1, 0	7	85.4	Protein Aster-B	Mus musculus
Q80TJ1-Phospho:S34.S36	Cadps,Caps,Caps1,Kiaa1121	1000	1000	5			1	3	1	1, 1, 1, 0, 0/0, 0, 0, 0, 0	3	153.1	Calcium-dependent secretion activator 1	Mus musculus
Q80TJ1-Phospho:S91	Cadps,Caps,Caps1,Kiaa1121	1.83985	0.879591	0.879591	0.0257042	22.5243	1	9	1	1, 1, 1, 0, 1/1, 1, 1, 1, 1	10	153.1	Calcium-dependent secretion activator 1	Mus musculus
Q80TJ1-Phospho:S96	Cadps,Caps,Caps1,Kiaa1121	1.4025	0.487998	0.487998	0.0162409	25.8443	1	18	1	2, 2, 2, 2, 1/1, 2, 2, 2, 2	20	153.1	Calcium-dependent secretion activator 1	Mus musculus
Q80TJ1-Phospho:S371	Cadps,Caps,Caps1,Kiaa1121	4.11191	2.03981	2.03981	0.00209146	11.7777	1	9	1	1, 0, 1, 1, 1/1, 1, 1, 1, 1	10	153.1	Calcium-dependent secretion activator 1	Mus musculus
Q80TJ1-Phospho:S375	Cadps,Caps,Caps1,Kiaa1121	1.21041	0.275497	0.275497	0.0270348	30.2961	2	26	2	3, 3, 2, 3, 2/2, 3, 3, 3, 2	30	153.1	Calcium-dependent secretion activator 1	Mus musculus
Q80TJ7-Phospho:S820	Phf8,Kiaa1111	0.50558	-0.983988	-0.983988	0.006994	22.9394	1	20	2	2, 2, 2, 2, 2/2, 2, 2, 2, 2	20	113.6	Histone lysine demethylase PHF8	Mus musculus
Q80TK0-Phospho:S481	Kiaa1107	19.4872	4.28446	4.28446	0.00962217	19.8307	2	13	1	3, 3, 3, 1, 0/2, 1, 0, 0, 0	18	134.1	AP2-interacting clathrin-endocytosis protein	Mus musculus
Q80TK0-Phospho:S573	Kiaa1107	4.58704	2.19756	2.19756	0.0242065	20.4821	1	8	1	1, 1, 1, 1, 0/1, 1, 1, 0, 1	11	134.1	AP2-interacting clathrin-endocytosis protein	Mus musculus
Q80TK0-Phospho:S722	Kiaa1107	0.001	-1000	-5			1	3	1	0, 0, 0, 0, 0/0, 1, 1, 0, 1	3	134.1	AP2-interacting clathrin-endocytosis protein	Mus musculus
Q80TK0-Phospho:S783.S785	Kiaa1107	0.516255	-0.953845	-0.953845	0.000131223	16.3985	2	37	2	4, 5, 5, 3, 2/5, 4, 5, 2, 2	37	134.1	AP2-interacting clathrin-endocytosis protein	Mus musculus
Q80TK0-Phospho:S785	Kiaa1107	0.707792	-0.498602	-0.498602	0.00642576	24.3363	2	30	2	3, 2, 3, 3, 3/3, 4, 4, 3, 2	33	134.1	AP2-interacting clathrin-endocytosis protein	Mus musculus
Q80TL0-Phospho:T518	Ppm1e,Camkn,Kiaa1072	0.732853	-0.448404	-0.448404	0.0282332	29.5241	1	20	2	2, 2, 2, 2, 2/2, 2, 2, 2, 2	20	83.4	Protein phosphatase 1E	Mus musculus
Q80TL0-Phospho:S532.S545	Ppm1e,Camkn,Kiaa1072	4.80069	2.26324	2.26324	0.0326427	28.6119	1	15	1	2, 2, 2, 2, 1/1, 1, 1, 1, 2	15	83.4	Protein phosphatase 1E	Mus musculus
Q80TL0-Phospho:S532	Ppm1e,Camkn,Kiaa1072	9.3261	3.22127	3.22127	0.0460966	30.4824	1	14	1	2, 2, 2, 2, 1/2, 1, 1, 0, 1	15	83.4	Protein phosphatase 1E	Mus musculus
Q80TL1-Phospho:S471	Adcy2,Kiaa1060	1000	1000	5			2	4	1	1, 2, 1, 0, 0/0, 0, 0, 0, 0	4	123.3	Adenylate cyclase type 2	Mus musculus
Q80TL4-Phospho:S33	Phf24 {ECO:0000312|MGI:MGI:2140712},Kiaa1045 {ECO:0000312|MGI:MGI:2140712}	0.308169	-1.69821	-1.69821	0.0101757	24.1588	1	19	2	2, 2, 2, 2, 2/2, 1, 2, 2, 2	20	45.2	PHD finger protein 24	Mus musculus
Q80TL4-Phospho:S73	Phf24 {ECO:0000312|MGI:MGI:2140712},Kiaa1045 {ECO:0000312|MGI:MGI:2140712}	1.8977	0.924251	0.924251	0.0191327	16.8238	1	7	1	1, 1, 1, 1, 0/1, 0, 0, 1, 1	10	45.2	PHD finger protein 24	Mus musculus
Q80TL4-Phospho:S348	Phf24 {ECO:0000312|MGI:MGI:2140712},Kiaa1045 {ECO:0000312|MGI:MGI:2140712}	25.833	4.69114	4.69114	0.0015728	9.30017	2	9	2	2, 2, 2, 0, 0/2, 0, 0, 0, 1	12	45.2	PHD finger protein 24	Mus musculus
Q80TM6-Phospho:S381	R3hdm2,Kiaa1002	1000	1000	5			1	4	1	1, 1, 1, 1, 0/0, 0, 0, 0, 0	4	114.6	R3H domain-containing protein 2	Mus musculus
Q80TR1-Phospho:S1207.S1214	Adgrl1 {ECO:0000312|MGI:MGI:1929461},Kiaa0821 {ECO:0000312|MGI:MGI:1929461}	3.92666	1.9733	1.9733	0.0191327	19.0558	1	8	1	1, 1, 1, 1, 0/1, 1, 1, 0, 1	8	161.7	Adhesion G protein-coupled receptor L1	Mus musculus
Q80TR1-Phospho:S1319	Adgrl1 {ECO:0000312|MGI:MGI:1929461},Kiaa0821 {ECO:0000312|MGI:MGI:1929461}	2.21783	1.14915	1.14915	0.00244518	8.43728	1	8	1	1, 2, 2, 0, 0/1, 0, 0, 0, 2	12	161.7	Adhesion G protein-coupled receptor L1	Mus musculus
Q80TR1-Phospho:S1439	Adgrl1 {ECO:0000312|MGI:MGI:1929461},Kiaa0821 {ECO:0000312|MGI:MGI:1929461}	6.32749	2.66163	2.66163	0.0232773	18.0051	1	7	1	1, 1, 1, 0, 0/1, 0, 1, 1, 1	11	161.7	Adhesion G protein-coupled receptor L1	Mus musculus
Q80TR1-Phospho:S1448	Adgrl1 {ECO:0000312|MGI:MGI:1929461},Kiaa0821 {ECO:0000312|MGI:MGI:1929461}	1000	1000	5			1	3	1	1, 1, 1, 0, 0/0, 0, 0, 0, 0	3	161.7	Adhesion G protein-coupled receptor L1	Mus musculus
Q80TR1-Phospho:S1465	Adgrl1 {ECO:0000312|MGI:MGI:1929461},Kiaa0821 {ECO:0000312|MGI:MGI:1929461}	1000	1000	5			1	3	1	1, 1, 1, 0, 0/0, 0, 0, 0, 0	3	161.7	Adhesion G protein-coupled receptor L1	Mus musculus
Q80TS3-Phospho:Y1413	Adgrl3,Kiaa0768,Lec3,Lphn3	0.001	-1000	-5			1	3	1	0, 0, 0, 0, 0/1, 1, 1, 0, 0	3	171.1	Adhesion G protein-coupled receptor L3	Mus musculus
Q80TS7-Phospho:S77	Ddn,Gm748,Kiaa0749	0.302428	-1.72533	-1.72533	0.0149343	25.065	1	17	2	0, 2, 1, 2, 2/2, 2, 2, 2, 2	17	76.4	Dendrin	Mus musculus
Q80TS7-Phospho:S376	Ddn,Gm748,Kiaa0749	1000	1000	5			1	3	1	1, 1, 1, 0, 0/0, 0, 0, 0, 0	3	76.4	Dendrin	Mus musculus
Q80TV8-Phospho:S246	Clasp1,Kiaa0622	0.600692	-0.735303	-0.735303	0.0197615	26.4481	2	17	1	1, 2, 2, 2, 2/2, 2, 2, 1, 1	19	169.2	CLIP-associating protein 1	Mus musculus
Q80TV8-Phospho:S559	Clasp1,Kiaa0622	0.298234	-1.74549	-1.74549	0.00523864	20.1839	1	16	2	0, 1, 1, 2, 2/2, 2, 2, 2, 2	16	169.2	CLIP-associating protein 1	Mus musculus
Q80TV8-Phospho:S728	Clasp1,Kiaa0622	0.001	-1000	-5			1	3	1	0, 0, 0, 0, 0/1, 0, 1, 0, 1	3	169.2	CLIP-associating protein 1	Mus musculus
Q80TY5-Phospho:S998.S1001	Vps13b,Coh1,Kiaa0532	0.674123	-0.568917	-0.568917	0.0293029	24.7449	1	10	1	1, 1, 1, 1, 1/1, 1, 1, 1, 1	10	444	Vacuolar protein sorting-associated protein 13B	Mus musculus
Q80TY5-Phospho:S3718.S3728	Vps13b,Coh1,Kiaa0532	0.389594	-1.35996	-1.35996	0.0238475	23.3709	1	10	1	1, 1, 1, 1, 1/1, 1, 1, 1, 1	10	444	Vacuolar protein sorting-associated protein 13B	Mus musculus
Q80TZ3-Phospho:S461	Dnajc6,Kiaa0473	1000	1000	5			1	3	1	1, 1, 1, 0, 0/0, 0, 0, 0, 0	3	102.3	Putative tyrosine-protein phosphatase auxilin	Mus musculus
Q80TZ9-Phospho:S656	Rere,Atr2,Kiaa0458	0.356935	-1.48627	-1.48627	0.0045707	19.6254	1	16	2	1, 1, 1, 1, 2/2, 2, 2, 2, 2	16	171.8	Arginine-glutamic acid dipeptide repeats protein	Mus musculus
Q80U04-Phospho:S320	Pja2,Kiaa0438,Rnf131	1000	1000	5			1	3	1	1, 1, 1, 0, 0/0, 0, 0, 0, 0	3	78	E3 ubiquitin-protein ligase Praja-2	Mus musculus
Q80U22-Phospho:S534	Rusc2,Kiaa0375	3.45951	1.79057	1.79057	0.00712003	12.1997	1	7	1	1, 1, 1, 1, 0/1, 1, 0, 0, 1	8	161.1	Iporin	Mus musculus
Q80U22-Phospho:S770.S776	Rusc2,Kiaa0375	1.28169	0.358051	0.358051	0.00857821	16.9021	1	9	1	1, 1, 1, 1, 1/1, 1, 1, 0, 1	10	161.1	Iporin	Mus musculus
Q80U28-Phospho:S1058	Madd,Kiaa0358	0.483705	-1.0478	-1.0478	0.0284307	31.9278	3	40	4	1, 5, 3, 4, 3/5, 5, 5, 5, 4	51	175.2	MAP kinase-activating death domain protein	Mus musculus
Q80U28-Phospho:S1109	Madd,Kiaa0358	3.46538	1.79301	1.79301	0.0323932	30.4267	1	20	2	2, 2, 2, 2, 2/2, 2, 2, 2, 2	20	175.2	MAP kinase-activating death domain protein	Mus musculus
Q80U28-Phospho:T1235	Madd,Kiaa0358	2.61333	1.38589	1.38589	0.0324338	29.4645	1	17	2	2, 2, 2, 2, 2/1, 1, 2, 1, 2	17	175.2	MAP kinase-activating death domain protein	Mus musculus
Q80U28-Phospho:S1266	Madd,Kiaa0358	0.59304	-0.753798	-0.753798	0.0468847	20.0477	1	6	1	0, 0, 1, 1, 1/1, 1, 0, 0, 1	10	175.2	MAP kinase-activating death domain protein	Mus musculus
Q80U40-Phospho:S283	Rimbp2,Kiaa0318,Rbp2	1000	1000	5			1	4	1	2, 0, 1, 1, 0/0, 0, 0, 0, 0	4	118.3	RIMS-binding protein 2	Mus musculus
Q80U49-Phospho:S421	Cep170b,Kiaa0284	0.31152	-1.6826	-1.6826	0.00372045	22.9051	2	34	3	3, 4, 4, 4, 3/4, 4, 4, 2, 2	36	170.8	Centrosomal protein of 170 kDa protein B	Mus musculus
Q80U49-Phospho:S534	Cep170b,Kiaa0284	1000	1000	5			1	4	1	1, 1, 2, 0, 0/0, 0, 0, 0, 0	4	170.8	Centrosomal protein of 170 kDa protein B	Mus musculus
Q80U49-Phospho:S561.S563	Cep170b,Kiaa0284	0.568451	-0.814891	-0.814891	0.00299618	19.5961	1	19	2	2, 2, 2, 2, 2/2, 2, 2, 2, 1	19	170.8	Centrosomal protein of 170 kDa protein B	Mus musculus
Q80U49-Phospho:S1101	Cep170b,Kiaa0284	0.001	-1000	-5			1	5	1	0, 0, 0, 0, 0/1, 1, 1, 1, 1	5	170.8	Centrosomal protein of 170 kDa protein B	Mus musculus
Q80U49-Phospho:S1122	Cep170b,Kiaa0284	0.639199	-0.645662	-0.645662	0.00434486	23.5734	3	36	3	3, 4, 4, 4, 2/4, 3, 4, 4, 4	44	170.8	Centrosomal protein of 170 kDa protein B	Mus musculus
Q80U49-Phospho:S1166	Cep170b,Kiaa0284	0.4412	-1.1805	-1.1805	0.0209376	29.4726	2	30	3	3, 3, 3, 3, 3/3, 3, 3, 3, 3	30	170.8	Centrosomal protein of 170 kDa protein B	Mus musculus
Q80U49-Phospho:S1530	Cep170b,Kiaa0284	1000	1000	5			1	3	1	1, 1, 1, 0, 0/0, 0, 0, 0, 0	3	170.8	Centrosomal protein of 170 kDa protein B	Mus musculus
Q80U56-Phospho:S366	Avl9,Kiaa0241	2.26091	1.1769	1.1769	0.0278292	24.3714	1	10	1	1, 1, 1, 1, 1/1, 1, 1, 1, 1	11	72.2	Late secretory pathway protein AVL9 homolog	Mus musculus
Q80U57-Phospho:S294	Rims3,Kiaa0237	1000	1000	5			1	3	1	1, 1, 1, 0, 0/0, 0, 0, 0, 0	3	32.6	Regulating synaptic membrane exocytosis protein 3	Mus musculus
Q80U57-Phospho:S294.S296	Rims3,Kiaa0237	0.001	-1000	-5			1	3	1	0, 0, 0, 0, 0/0, 1, 1, 1, 0	3	32.6	Regulating synaptic membrane exocytosis protein 3	Mus musculus
Q80U57-Phospho:S294.S296.S300	Rims3,Kiaa0237	0.001	-1000	-5			1	4	1	0, 0, 0, 0, 0/1, 1, 1, 1, 0	4	32.6	Regulating synaptic membrane exocytosis protein 3	Mus musculus
Q80U58-Phospho:S177.S181	Pum2,Kiaa0235	0.20286	-2.30145	-2.30145	0.031851	25.3407	1	10	1	1, 1, 1, 1, 1/1, 1, 1, 1, 1	11	114.3	Pumilio homolog 2	Mus musculus
Q80U72-Phospho:S423	Scrib,Kiaa0147,Lap4,Scrib1	1000	1000	5			1	3	1	1, 1, 1, 0, 0/0, 0, 0, 0, 0	3	174.1	Protein scribble homolog	Mus musculus
Q80U72-Phospho:S1292	Scrib,Kiaa0147,Lap4,Scrib1	2.32842	1.21935	1.21935	0.0381887	25.2993	1	9	1	1, 1, 1, 1, 0/1, 1, 1, 1, 1	10	174.1	Protein scribble homolog	Mus musculus
Q80U72-Phospho:S1457	Scrib,Kiaa0147,Lap4,Scrib1	0.294506	-1.76363	-1.76363	0.0420267	26.0266	1	9	1	1, 1, 1, 1, 1/1, 1, 1, 1, 0	10	174.1	Protein scribble homolog	Mus musculus
Q80U72-Phospho:S1490	Scrib,Kiaa0147,Lap4,Scrib1	0.438596	-1.18904	-1.18904	0.00344618	20.0199	1	19	2	2, 2, 2, 2, 2/2, 2, 2, 1, 2	20	174.1	Protein scribble homolog	Mus musculus
Q80UG5-Phospho:S30	Sept9,Kiaa0991,Sint1	1.20789	0.272484	0.272484	0.0452909	34.5341	2	34	4	3, 3, 2, 3, 3/4, 4, 4, 4, 4	41	65.6	Septin-9	Mus musculus
Q80UG5-Phospho:S60	Sept9,Kiaa0991,Sint1	8.8508	3.14581	3.14581	0.000144369	12.2514	1	17	2	2, 2, 2, 2, 0/2, 2, 2, 1, 2	17	65.6	Septin-9	Mus musculus
Q80UG5-Phospho:S85.S89	Sept9,Kiaa0991,Sint1	1000	1000	5			1	3	1	1, 1, 1, 0, 0/0, 0, 0, 0, 0	3	65.6	Septin-9	Mus musculus
Q80UG5-Phospho:S330	Sept9,Kiaa0991,Sint1	0.286711	-1.80233	-1.80233	0.0154866	26.2812	1	20	2	2, 2, 2, 2, 2/2, 2, 2, 2, 2	21	65.6	Septin-9	Mus musculus
Q80UJ7-Phospho:S83	Rab3gap1,Kiaa0066,Rab3gap	3.53765	1.82279	1.82279	0.0189745	25.7796	1	16	1	2, 2, 2, 2, 1/2, 1, 1, 1, 2	19	110.2	Rab3 GTPase-activating protein catalytic subunit	Mus musculus
Q80UJ7-Phospho:S340	Rab3gap1,Kiaa0066,Rab3gap	0.001	-1000	-5			1	5	1	0, 0, 0, 0, 0/1, 1, 1, 1, 1	5	110.2	Rab3 GTPase-activating protein catalytic subunit	Mus musculus
Q80UP8-Phospho:S253.S259	Slc20a2,Pit2	0.24796	-2.01182	-2.01182	0.0204338	21.1523	1	9	1	0, 1, 1, 1, 1/1, 1, 1, 1, 1	9	70.9	Sodium-dependent phosphate transporter 2	Mus musculus
Q80UP8-Phospho:S256.S259	Slc20a2,Pit2	0.20633	-2.27698	-2.27698	0.00261688	18.3091	1	17	1	1, 2, 2, 1, 2/2, 2, 2, 2, 1	17	70.9	Sodium-dependent phosphate transporter 2	Mus musculus
Q80UP8-Phospho:S385	Slc20a2,Pit2	1000	1000	5			1	3	1	1, 1, 1, 0, 0/0, 0, 0, 0, 0	3	70.9	Sodium-dependent phosphate transporter 2	Mus musculus
Q80VC9-Phospho:S334	Camsap3,Kiaa1543	0.201189	-2.31338	-2.31338	0.00788236	22.3086	1	17	2	0, 2, 1, 2, 2/2, 2, 2, 2, 2	17	135.2	Calmodulin-regulated spectrin-associated protein 3	Mus musculus
Q80VC9-Phospho:S582	Camsap3,Kiaa1543	2.48951	1.31586	1.31586	0.0395775	25.5549	1	9	1	1, 1, 1, 1, 0/1, 1, 1, 1, 1	10	135.2	Calmodulin-regulated spectrin-associated protein 3	Mus musculus
Q80VC9-Phospho:S1077.S1083	Camsap3,Kiaa1543	1000	1000	5			1	3	1	1, 1, 1, 0, 0/0, 0, 0, 0, 0	3	135.2	Calmodulin-regulated spectrin-associated protein 3	Mus musculus
Q80VE5-Phospho:S58	Tbc1d22b,BC045600,mCG_117108	0.393305	-1.34628	-1.34628	0.0223359	28.3926	2	22	2	0, 2, 1, 3, 3/2, 3, 3, 3, 2	24	59.1	Rab-GAP TBC domain-containing protein	Mus musculus
Q80VE5-Phospho:S154	Tbc1d22b,BC045600,mCG_117108	1000	1000	5			1	3	1	1, 1, 1, 0, 0/0, 0, 0, 0, 0	3	59.1	Rab-GAP TBC domain-containing protein	Mus musculus
Q80VM8-Phospho:S334	Pnmal1	3.6727	1.87684	1.87684	0.000317215	13.6523	2	17	1	2, 2, 2, 1, 2/2, 2, 2, 1, 1	20	48.1	Paraneoplastic antigen-like protein 8A	Mus musculus
Q80VP0-Phospho:S418	Tecpr1,Kiaa1358	0.453869	-1.13965	-1.13965	0.0153651	17.9031	1	8	1	1, 1, 1, 1, 1/1, 0, 1, 1, 0	10	130.3	Tectonin beta-propeller repeat-containing protein 1	Mus musculus
Q80VP1-Phospho:T415.S416	Epn1	3.78904	1.92183	1.92183	0.000253501	7.35786	1	9	1	1, 1, 1, 1, 0/1, 1, 1, 1, 1	10	60.2	Epsin-1	Mus musculus
Q80VP1-Phospho:S418	Epn1	5.44775	2.44566	2.44566	0.0309378	29.8784	1	19	2	2, 2, 1, 2, 2/2, 2, 2, 2, 2	19	60.2	Epsin-1	Mus musculus
Q80VP1-Phospho:S418.S419	Epn1	1000	1000	5			1	5	1	2, 1, 2, 0, 0/0, 0, 0, 0, 0	5	60.2	Epsin-1	Mus musculus
Q80VP1-Phospho:S446	Epn1	1000	1000	5			2	6	2	2, 2, 2, 0, 0/0, 0, 0, 0, 0	6	60.2	Epsin-1	Mus musculus
Q80VP1-Phospho:T469	Epn1	1000	1000	5			2	5	1	2, 1, 1, 1, 0/0, 0, 0, 0, 0	5	60.2	Epsin-1	Mus musculus
Q80W04-Phospho:S75	Tmcc2,Kiaa0481	1000	1000	5			1	3	1	1, 1, 1, 0, 0/0, 0, 0, 0, 0	3	77.1	Transmembrane and coiled-coil domains protein 2	Mus musculus
Q80WJ7-Phospho:S297	Mtdh,Lyric	1000	1000	5			1	4	1	1, 1, 1, 1, 0/0, 0, 0, 0, 0	4	63.8	Protein LYRIC	Mus musculus
Q80WJ7-Phospho:S423	Mtdh,Lyric	0.187924	-2.41178	-2.41178	0.00976555	22.1685	1	15	1	1, 2, 2, 2, 2/1, 2, 1, 0, 2	20	63.8	Protein LYRIC	Mus musculus
Q80WJ7-Phospho:S565	Mtdh,Lyric	0.516531	-0.953073	-0.953073	0.000488197	17.8834	2	31	3	1, 4, 3, 3, 3/3, 3, 4, 4, 3	33	63.8	Protein LYRIC	Mus musculus
Q80WR5-Phospho:S22	Ankfn1	0.001	-1000	-5			1	3	1	0, 0, 0, 0, 0/1, 0, 0, 1, 1	3	24.8	UPF0688 protein C1orf174 homolog	Mus musculus
Q80WT0-Phospho:S146	Jph4,Jphl1	1000	1000	5			1	3	1	1, 1, 1, 0, 0/0, 0, 0, 0, 0	3	66	Junctophilin-4	Mus musculus
Q80WT0-Phospho:S157	Jph4,Jphl1	1000	1000	5			1	3	1	1, 1, 1, 0, 0/0, 0, 0, 0, 0	3	66	Junctophilin-4	Mus musculus
Q80WT0-Phospho:S222	Jph4,Jphl1	1000	1000	5			1	4	1	1, 1, 1, 0, 1/0, 0, 0, 0, 0	4	66	Junctophilin-4	Mus musculus
Q80WT5-Phospho:S151	Aftph,Afth	0.739781	-0.434829	-0.434829	0.00691709	23.1921	2	22	2	0, 3, 2, 3, 2/3, 2, 3, 2, 2	29	101.1	Aftiphilin	Mus musculus
Q80WT5-Phospho:S680	Aftph,Afth	0.001	-1000	-5			1	4	1	0, 0, 0, 0, 0/1, 1, 1, 0, 1	4	101.1	Aftiphilin	Mus musculus
Q80X19-Phospho:S258.S261	Col14a1	1000	1000	5			1	3	1	1, 1, 1, 0, 0/0, 0, 0, 0, 0	3	193	Collagen alpha-1(XIV) chain	Mus musculus
Q80X50-Phospho:S482.S497	Ubap2l	0.22054	-2.18089	-2.18089	0.0129591	17.0328	1	8	1	0, 1, 0, 1, 1/1, 1, 1, 1, 1	8	116.8	Ubiquitin-associated protein 2-like	Mus musculus
Q80X50-Phospho:S497	Ubap2l	0.33538	-1.57613	-1.57613	0.00865421	21.0571	1	14	1	1, 2, 1, 1, 2/1, 1, 2, 1, 2	16	116.8	Ubiquitin-associated protein 2-like	Mus musculus
Q80X80-Phospho:T369.S376	C2cd2l,Tmem24	5.38568	2.42913	2.42913	0.00328345	11.4383	1	8	1	1, 1, 1, 1, 0/0, 1, 1, 1, 1	9	76.3	Phospholipid transfer protein C2CD2L	Mus musculus
Q80X80-Phospho:S411	C2cd2l,Tmem24	3.22055	1.68731	1.68731	0.0456389	32.4925	1	19	2	2, 2, 2, 2, 2/2, 2, 1, 2, 2	19	76.3	Phospholipid transfer protein C2CD2L	Mus musculus
Q80X80-Phospho:T417	C2cd2l,Tmem24	1000	1000	5			2	9	3	3, 3, 3, 0, 0/0, 0, 0, 0, 0	9	76.3	Phospholipid transfer protein C2CD2L	Mus musculus
Q80X80-Phospho:T417.T428	C2cd2l,Tmem24	1000	1000	5			1	4	1	1, 1, 1, 1, 0/0, 0, 0, 0, 0	4	76.3	Phospholipid transfer protein C2CD2L	Mus musculus
Q80X80-Phospho:T417.T430	C2cd2l,Tmem24	22.4111	4.48614	4.48614	0.00742136	16.2631	1	9	1	1, 1, 1, 1, 0/1, 1, 1, 1, 1	10	76.3	Phospholipid transfer protein C2CD2L	Mus musculus
Q80X80-Phospho:S662	C2cd2l,Tmem24	1.77868	0.830809	0.830809	0.00160258	18.1961	3	22	2	3, 3, 2, 1, 1/2, 3, 3, 2, 2	29	76.3	Phospholipid transfer protein C2CD2L	Mus musculus
Q80X80-Phospho:T670	C2cd2l,Tmem24	7.36961	2.88159	2.88159	0.00766168	16.4195	1	9	1	1, 1, 1, 1, 0/1, 1, 1, 1, 1	9	76.3	Phospholipid transfer protein C2CD2L	Mus musculus
Q80XA6-Phospho:S324.S325	Reps2,Pob1	0.001	-1000	-5			1	4	1	0, 0, 0, 0, 0/1, 1, 1, 1, 0	4	57.7	RalBP1-associated Eps domain-containing protein 2	Mus musculus
Q80XA6-Phospho:S324.S327	Reps2,Pob1	0.001	-1000	-5			1	4	1	0, 0, 0, 0, 0/1, 1, 1, 1, 0	4	57.7	RalBP1-associated Eps domain-containing protein 2	Mus musculus
Q80XC3-Phospho:S544.S547	Usp6nl,Kiaa0019	0.001	-1000	-5			1	4	1	0, 0, 0, 0, 0/1, 1, 1, 0, 1	4	93.6	USP6 N-terminal-like protein	Mus musculus
Q80XI3-Phospho:S267	Eif4g3	4.97334	2.31422	2.31422	0.0284307	23.2398	1	9	1	1, 1, 1, 1, 0/1, 1, 1, 1, 1	10	174.9	Eukaryotic translation initiation factor 4 gamma 3	Mus musculus
Q80XI3-Phospho:T399.T401	Eif4g3	1000	1000	5			1	3	1	1, 1, 1, 0, 0/0, 0, 0, 0, 0	3	174.9	Eukaryotic translation initiation factor 4 gamma 3	Mus musculus
Q80XK6-Phospho:S1395	Atg2b	1000	1000	5			1	4	1	1, 1, 1, 1, 0/0, 0, 0, 0, 0	4	231.4	Autophagy-related protein 2 homolog B	Mus musculus
Q80XQ2-Phospho:S546	Tbc1d5	0.165703	-2.59333	-2.59333	0.00737877	16.2398	1	9	1	0, 1, 1, 1, 1/1, 1, 1, 1, 1	9	91.8	TBC1 domain family member 5	Mus musculus
Q80XQ2-Phospho:S565	Tbc1d5	3.55566	1.83012	1.83012	0.0195386	20.8733	1	9	1	1, 1, 1, 1, 0/1, 1, 1, 1, 1	9	91.8	TBC1 domain family member 5	Mus musculus
Q80XS6-Phospho:T264	Samd4b,Smaug2	2.81678	1.49405	1.49405	0.0276801	23.0213	1	9	1	1, 1, 1, 1, 0/1, 1, 1, 1, 1	10	75	Protein Smaug homolog 2	Mus musculus
Q80XS6-Phospho:S271	Samd4b,Smaug2	2.49228	1.31746	1.31746	0.0408218	24.1684	1	8	1	1, 1, 1, 1, 0/1, 1, 0, 1, 1	10	75	Protein Smaug homolog 2	Mus musculus
Q80XU3-Phospho:S19	Nucks1,Nucks	0.765216	-0.386061	-0.386061	9.12974e-09	12.2397	5	104	10	11, 10, 9, 11, 10/11, 11, 10, 10, 11	110	26.3	Nuclear ubiquitous casein and cyclin-dependent kinase substrate 1	Mus musculus
Q80XU3-Phospho:T179.S181	Nucks1,Nucks	0.32483	-1.62224	-1.62224	0.00351494	14.6798	1	11	1	0, 1, 0, 1, 1/1, 2, 1, 2, 2	15	26.3	Nuclear ubiquitous casein and cyclin-dependent kinase substrate 1	Mus musculus
Q80Y17-Phospho:S982.S986	Llgl1,Llglh	0.702475	-0.509481	-0.509481	0.0296343	29.8616	1	20	2	2, 2, 2, 2, 2/2, 2, 2, 2, 2	20	112.6	Lethal(2) giant larvae protein homolog 1	Mus musculus
Q80Y24-Phospho:S319	Prickle2	0.456735	-1.13057	-1.13057	0.0455661	31.8158	1	17	1	1, 2, 1, 2, 2/2, 2, 2, 2, 1	17	95.8	Prickle-like protein 2	Mus musculus
Q80Y24-Phospho:S643	Prickle2	1.29265	0.370327	0.370327	0.0111894	23.3133	1	16	1	1, 2, 2, 2, 1/1, 2, 2, 1, 2	20	95.8	Prickle-like protein 2	Mus musculus
Q80Y24-Phospho:S694	Prickle2	3.88828	1.95913	1.95913	0.00617622	15.4922	1	9	1	1, 1, 1, 1, 0/1, 1, 1, 1, 1	10	95.8	Prickle-like protein 2	Mus musculus
Q80Y24-Phospho:S754	Prickle2	3.45733	1.78966	1.78966	0.00494216	14.5089	1	9	1	1, 1, 1, 1, 0/1, 1, 1, 1, 1	10	95.8	Prickle-like protein 2	Mus musculus
Q80Y56-Phospho:S210.T211	Zfyve20	0.275682	-1.85892	-1.85892	0.0130907	14.8636	1	7	1	0, 1, 0, 1, 1/1, 0, 1, 1, 1	8	88.5	Rabenosyn-5	Mus musculus
Q80YA3-Phospho:S370.S374	Ddhd1	1000	1000	5			1	4	1	1, 1, 1, 0, 1/0, 0, 0, 0, 0	4	61.8	Phospholipase DDHD1	Mus musculus
Q80YA9-Phospho:S325	Cnksr2,Kiaa0902	1000	1000	5			1	3	1	1, 1, 1, 0, 0/0, 0, 0, 0, 0	3	117.4	Connector enhancer of kinase suppressor of ras 2	Mus musculus
Q80YA9-Phospho:S467	Cnksr2,Kiaa0902	0.001	-1000	-5			1	3	1	0, 0, 0, 0, 0/0, 1, 1, 0, 1	3	117.4	Connector enhancer of kinase suppressor of ras 2	Mus musculus
Q80YA9-Phospho:S503	Cnksr2,Kiaa0902	1000	1000	5			1	4	1	1, 1, 1, 1, 0/0, 0, 0, 0, 0	4	117.4	Connector enhancer of kinase suppressor of ras 2	Mus musculus
Q80YA9-Phospho:S505	Cnksr2,Kiaa0902	1000	1000	5			2	4	1	1, 1, 2, 0, 0/0, 0, 0, 0, 0	4	117.4	Connector enhancer of kinase suppressor of ras 2	Mus musculus
Q80YA9-Phospho:Y683.S685	Cnksr2,Kiaa0902	0.645428	-0.631672	-0.631672	0.0326416	17.2645	1	6	1	0, 1, 1, 0, 1/0, 1, 1, 0, 1	10	117.4	Connector enhancer of kinase suppressor of ras 2	Mus musculus
Q80YA9-Phospho:S732.S756	Cnksr2,Kiaa0902	3.27562	1.71177	1.71177	0.00554762	13.3259	1	8	1	1, 1, 1, 1, 0/1, 1, 1, 1, 0	10	117.4	Connector enhancer of kinase suppressor of ras 2	Mus musculus
Q80YA9-Phospho:S752.S756	Cnksr2,Kiaa0902	3.27562	1.71177	1.71177	0.00554762	13.3259	1	8	1	1, 1, 1, 1, 0/1, 1, 1, 1, 0	10	117.4	Connector enhancer of kinase suppressor of ras 2	Mus musculus
Q80YA9-Phospho:S906	Cnksr2,Kiaa0902	0.806133	-0.31091	-0.31091	0.0164506	28.9624	3	38	4	4, 4, 4, 4, 4/4, 2, 4, 4, 4	40	117.4	Connector enhancer of kinase suppressor of ras 2	Mus musculus
Q80YE4-Phospho:S1032.S1035	Aatk,Aatyk,Kiaa0641,Lmr1,Lmtk1	1000	1000	5			1	3	1	1, 0, 1, 1, 0/0, 0, 0, 0, 0	3	144.6	Serine/threonine-protein kinase LMTK1	Mus musculus
Q80YE4-Phospho:S1253	Aatk,Aatyk,Kiaa0641,Lmr1,Lmtk1	1000	1000	5			1	3	1	1, 1, 1, 0, 0/0, 0, 0, 0, 0	3	144.6	Serine/threonine-protein kinase LMTK1	Mus musculus
Q80YE4-Phospho:S1264	Aatk,Aatyk,Kiaa0641,Lmr1,Lmtk1	1000	1000	5			1	4	1	2, 1, 1, 0, 0/0, 0, 0, 0, 0	4	144.6	Serine/threonine-protein kinase LMTK1	Mus musculus
Q80YF9-Phospho:S936.S949	Arhgap33,Snx26,Tcgap	2.03164	1.02265	1.02265	0.00375682	20.606	1	20	2	2, 2, 2, 2, 2/2, 2, 2, 2, 2	20	139.8	Rho GTPase-activating protein 33	Mus musculus
Q80YF9-Phospho:T943	Arhgap33,Snx26,Tcgap	1000	1000	5			1	4	1	1, 1, 1, 1, 0/0, 0, 0, 0, 0	4	139.8	Rho GTPase-activating protein 33	Mus musculus
Q80YF9-Phospho:T943.S949	Arhgap33,Snx26,Tcgap	2.02841	1.02035	1.02035	0.00382627	20.673	1	20	2	2, 2, 2, 2, 2/2, 2, 2, 2, 2	20	139.8	Rho GTPase-activating protein 33	Mus musculus
Q80YF9-Phospho:S949	Arhgap33,Snx26,Tcgap	1000	1000	5			1	6	2	2, 2, 2, 0, 0/0, 0, 0, 0, 0	6	139.8	Rho GTPase-activating protein 33	Mus musculus
Q80YN3-Phospho:S347	Bcas1,Nabc1	1000	1000	5			1	3	1	1, 1, 1, 0, 0/0, 0, 0, 0, 0	3	67.4	Breast carcinoma-amplified sequence 1 homolog	Mus musculus
Q80YN3-Phospho:S525	Bcas1,Nabc1	0.156597	-2.67488	-2.67488	0.00832191	16.7551	1	9	1	1, 1, 1, 1, 0/1, 1, 1, 1, 1	10	67.4	Breast carcinoma-amplified sequence 1 homolog	Mus musculus
Q80YN3-Phospho:S615	Bcas1,Nabc1	1000	1000	5			1	3	1	1, 1, 1, 0, 0/0, 0, 0, 0, 0	3	67.4	Breast carcinoma-amplified sequence 1 homolog	Mus musculus
Q80YT3-Phospho:T223.S225	Cct8l1,Gm443	1000	1000	5			1	4	1	1, 1, 1, 1, 0/0, 0, 0, 0, 0	4	60.7	Chaperonin-containing TCP1, subunit 8 (theta)-like 1	Mus musculus
Q80Z38-Phospho:S67	Shank2,Cortbp1,Kiaa1022	1000	1000	5			1	3	1	1, 1, 1, 0, 0/0, 0, 0, 0, 0	3	159	SH3 and multiple ankyrin repeat domains protein 2	Mus musculus
Q80Z38-Phospho:S76	Shank2,Cortbp1,Kiaa1022	1000	1000	5			1	3	1	1, 1, 1, 0, 0/0, 0, 0, 0, 0	3	159	SH3 and multiple ankyrin repeat domains protein 2	Mus musculus
Q80Z38-Phospho:S372	Shank2,Cortbp1,Kiaa1022	1000	1000	5			1	4	1	2, 1, 1, 0, 0/0, 0, 0, 0, 0	4	159	SH3 and multiple ankyrin repeat domains protein 2	Mus musculus
Q80Z38-Phospho:S456	Shank2,Cortbp1,Kiaa1022	1000	1000	5			1	3	1	1, 1, 1, 0, 0/0, 0, 0, 0, 0	3	159	SH3 and multiple ankyrin repeat domains protein 2	Mus musculus
Q80Z38-Phospho:S643	Shank2,Cortbp1,Kiaa1022	1000	1000	5			1	3	1	1, 1, 1, 0, 0/0, 0, 0, 0, 0	3	159	SH3 and multiple ankyrin repeat domains protein 2	Mus musculus
Q80Z38-Phospho:S654	Shank2,Cortbp1,Kiaa1022	1000	1000	5			1	3	1	1, 1, 1, 0, 0/0, 0, 0, 0, 0	3	159	SH3 and multiple ankyrin repeat domains protein 2	Mus musculus
Q80Z38-Phospho:T903	Shank2,Cortbp1,Kiaa1022	0.597802	-0.742259	-0.742259	0.0172518	27.8897	2	26	2	2, 3, 3, 2, 2/3, 3, 3, 3, 2	26	159	SH3 and multiple ankyrin repeat domains protein 2	Mus musculus
Q80Z38-Phospho:S1005	Shank2,Cortbp1,Kiaa1022	8.31438	3.05561	3.05561	0.0112571	14.1928	1	7	1	1, 1, 1, 0, 1/1, 1, 1, 0, 0	9	159	SH3 and multiple ankyrin repeat domains protein 2	Mus musculus
Q80Z38-Phospho:S1107	Shank2,Cortbp1,Kiaa1022	1000	1000	5			1	6	2	2, 2, 2, 0, 0/0, 0, 0, 0, 0	6	159	SH3 and multiple ankyrin repeat domains protein 2	Mus musculus
Q80ZD8-Phospho:S476	Amigo1 {ECO:0000312|MGI:MGI:2653612},Ali2 {ECO:0000312|EMBL:BAD12541.1}	1000	1000	5			1	3	1	1, 1, 1, 0, 0/0, 0, 0, 0, 0	3	55.3	Amphoterin-induced protein 1	Mus musculus
Q80ZF8-Phospho:S1408.S1411	Adgrb3,Bai3	0.285508	-1.80839	-1.80839	0.0225207	21.7025	1	9	1	0, 1, 1, 1, 1/1, 1, 1, 1, 1	9	171.3	Adhesion G protein-coupled receptor B3	Mus musculus
Q80ZF8-Phospho:T1495	Adgrb3,Bai3	0.001	-1000	-5			1	3	1	0, 0, 0, 0, 0/1, 1, 0, 1, 0	3	171.3	Adhesion G protein-coupled receptor B3	Mus musculus
Q80ZX8-Phospho:S703	Spag1,Tpis	0.603948	-0.727504	-0.727504	0.0296343	29.8565	1	20	2	2, 2, 2, 2, 2/2, 2, 2, 2, 2	20	100.7	Sperm-associated antigen 1	Mus musculus
Q80ZX8-Phospho:S739.S740	Spag1,Tpis	0.585658	-0.771869	-0.771869	0.0142592	27.0206	3	26	2	3, 3, 3, 2, 3/2, 2, 3, 3, 2	26	100.7	Sperm-associated antigen 1	Mus musculus
Q810A7-Phospho:S185	Ddx42	0.748571	-0.417789	-0.417789	0.0101582	26.8012	2	36	3	4, 3, 3, 4, 3/4, 4, 4, 4, 3	38	102	ATP-dependent RNA helicase DDX42	Mus musculus
Q810B7-Phospho:S824	Slitrk5	1000	1000	5			1	3	1	1, 1, 1, 0, 0/0, 0, 0, 0, 0	3	107.2	SLIT and NTRK-like protein 5	Mus musculus
Q810P8-Phospho:T109.T110.T112	Ms4a5	0.001	-1000	-5			1	4	1	0, 0, 0, 0, 0/1, 1, 1, 0, 1	4	21.9	Membrane-spanning 4-domains, subfamily A, member 5	Mus musculus
Q811D0-Phospho:S102	Dlg1,Dlgh1	1000	1000	5			1	4	1	1, 1, 2, 0, 0/0, 0, 0, 0, 0	4	100.1	Disks large homolog 1	Mus musculus
Q811D0-Phospho:Y399	Dlg1,Dlgh1	0.001	-1000	-5			1	3	1	0, 0, 0, 0, 0/1, 0, 1, 0, 1	3	100.1	Disks large homolog 1	Mus musculus
Q811D0-Phospho:S575	Dlg1,Dlgh1	0.21846	-2.19456	-2.19456	0.0229281	21.7964	1	9	1	1, 1, 0, 1, 1/1, 1, 1, 1, 1	13	100.1	Disks large homolog 1	Mus musculus
Q811P8-Phospho:S612	Arhgap32,Grit,Kiaa0712,Rics	0.565315	-0.822873	-0.822873	0.0179415	16.488	1	7	1	1, 0, 1, 1, 1/1, 0, 0, 1, 1	10	229.7	Rho GTPase-activating protein 32	Mus musculus
Q811P8-Phospho:S613	Arhgap32,Grit,Kiaa0712,Rics	0.565315	-0.822873	-0.822873	0.0179415	16.488	1	7	1	1, 0, 1, 1, 1/1, 0, 0, 1, 1	10	229.7	Rho GTPase-activating protein 32	Mus musculus
Q811P8-Phospho:S682	Arhgap32,Grit,Kiaa0712,Rics	0.001	-1000	-5			1	9	1	0, 0, 0, 0, 0/2, 2, 2, 1, 2	9	229.7	Rho GTPase-activating protein 32	Mus musculus
Q811P8-Phospho:S706.S709	Arhgap32,Grit,Kiaa0712,Rics	0.720949	-0.472031	-0.472031	0.00328345	18.534	1	16	1	2, 2, 1, 1, 2/2, 2, 2, 1, 1	19	229.7	Rho GTPase-activating protein 32	Mus musculus
Q811P8-Phospho:S732	Arhgap32,Grit,Kiaa0712,Rics	1000	1000	5			1	6	1	2, 1, 2, 1, 0/0, 0, 0, 0, 0	6	229.7	Rho GTPase-activating protein 32	Mus musculus
Q811P8-Phospho:S852.S856	Arhgap32,Grit,Kiaa0712,Rics	0.503916	-0.988744	-0.988744	0.0284471	23.2579	1	9	1	1, 1, 1, 1, 1/1, 1, 1, 0, 1	12	229.7	Rho GTPase-activating protein 32	Mus musculus
Q811P8-Phospho:S856	Arhgap32,Grit,Kiaa0712,Rics	0.66498	-0.588617	-0.588617	0.00592438	23.3193	2	25	2	2, 3, 3, 3, 3/3, 3, 3, 0, 2	27	229.7	Rho GTPase-activating protein 32	Mus musculus
Q811P8-Phospho:S871	Arhgap32,Grit,Kiaa0712,Rics	13.3728	3.74123	3.74123	0.0142898	19.2334	1	9	1	1, 1, 1, 1, 0/1, 1, 1, 1, 1	12	229.7	Rho GTPase-activating protein 32	Mus musculus
Q811P8-Phospho:S902	Arhgap32,Grit,Kiaa0712,Rics	1000	1000	5			1	3	1	1, 1, 1, 0, 0/0, 0, 0, 0, 0	3	229.7	Rho GTPase-activating protein 32	Mus musculus
Q811P8-Phospho:S935	Arhgap32,Grit,Kiaa0712,Rics	1000	1000	5			1	3	1	1, 1, 1, 0, 0/0, 0, 0, 0, 0	3	229.7	Rho GTPase-activating protein 32	Mus musculus
Q811P8-Phospho:S952	Arhgap32,Grit,Kiaa0712,Rics	8.29859	3.05287	3.05287	0.0153384	23.6007	2	14	1	2, 2, 1, 2, 0/2, 1, 2, 0, 2	21	229.7	Rho GTPase-activating protein 32	Mus musculus
Q811P8-Phospho:S1253	Arhgap32,Grit,Kiaa0712,Rics	1000	1000	5			1	3	1	1, 1, 1, 0, 0/0, 0, 0, 0, 0	3	229.7	Rho GTPase-activating protein 32	Mus musculus
Q811P8-Phospho:S1255	Arhgap32,Grit,Kiaa0712,Rics	1000	1000	5			1	3	1	1, 1, 1, 0, 0/0, 0, 0, 0, 0	3	229.7	Rho GTPase-activating protein 32	Mus musculus
Q811P8-Phospho:S1405	Arhgap32,Grit,Kiaa0712,Rics	1000	1000	5			1	3	1	1, 1, 1, 0, 0/0, 0, 0, 0, 0	3	229.7	Rho GTPase-activating protein 32	Mus musculus
Q811P8-Phospho:S1588	Arhgap32,Grit,Kiaa0712,Rics	1000	1000	5			1	3	1	1, 1, 1, 0, 0/0, 0, 0, 0, 0	3	229.7	Rho GTPase-activating protein 32	Mus musculus
Q811P8-Phospho:S1689	Arhgap32,Grit,Kiaa0712,Rics	1000	1000	5			1	6	2	2, 2, 2, 0, 0/0, 0, 0, 0, 0	6	229.7	Rho GTPase-activating protein 32	Mus musculus
Q812A2-Phospho:S837	Srgap3,Arhgap14,Kiaa0411,Srgap2	4.35201	2.12168	2.12168	0.0477716	29.3613	1	12	2	2, 2, 2, 2, 0/2, 1, 0, 0, 1	14	124.4	SLIT-ROBO Rho GTPase-activating protein 3	Mus musculus
Q812A2-Phospho:S858	Srgap3,Arhgap14,Kiaa0411,Srgap2	0.253007	-1.98275	-1.98275	0.00724175	22.7518	1	19	2	1, 2, 2, 2, 2/2, 2, 2, 2, 2	19	124.4	SLIT-ROBO Rho GTPase-activating protein 3	Mus musculus
Q812A2-Phospho:S874	Srgap3,Arhgap14,Kiaa0411,Srgap2	17.4384	4.12419	4.12419	0.0373551	23.4924	1	8	1	1, 1, 1, 1, 0/1, 1, 1, 0, 1	9	124.4	SLIT-ROBO Rho GTPase-activating protein 3	Mus musculus
Q812A2-Phospho:S919	Srgap3,Arhgap14,Kiaa0411,Srgap2	4.00959	2.00346	2.00346	0.00553125	19.82	2	15	1	2, 2, 2, 1, 0/1, 2, 2, 2, 1	20	124.4	SLIT-ROBO Rho GTPase-activating protein 3	Mus musculus
Q812A2-Phospho:S922	Srgap3,Arhgap14,Kiaa0411,Srgap2	2.28606	1.19286	1.19286	0.0114362	25.4701	2	23	1	3, 3, 3, 2, 1/1, 3, 3, 2, 2	29	124.4	SLIT-ROBO Rho GTPase-activating protein 3	Mus musculus
Q812E0-Phospho:S21	Cpeb2	1000	1000	5			1	6	2	2, 2, 2, 0, 0/0, 0, 0, 0, 0	6	58.4	Cytoplasmic polyadenylation element-binding protein 2	Mus musculus
Q812E0-Phospho:S21.S24	Cpeb2	1000	1000	5			1	6	2	2, 2, 2, 0, 0/0, 0, 0, 0, 0	6	58.4	Cytoplasmic polyadenylation element-binding protein 2	Mus musculus
Q8BFU3-Phospho:S48	Rnf214	1000	1000	5			1	3	1	1, 1, 1, 0, 0/0, 0, 0, 0, 0	3	73.6	RING finger protein 214	Mus musculus
Q8BFX1-Phospho:S200	Rnf187	1000	1000	5			1	3	1	1, 1, 1, 0, 0/0, 0, 0, 0, 0	3	26.3	E3 ubiquitin-protein ligase RNF187	Mus musculus
Q8BG16-Phospho:S55	Slc6a15,B0at2,Ntt73	0.754559	-0.406295	-0.406295	0.0470365	31.7074	1	16	2	1, 2, 1, 1, 1/2, 2, 2, 2, 2	16	81.8	Sodium-dependent neutral amino acid transporter B(0)AT2	Mus musculus
Q8BG16-Phospho:S675.S686.S687	Slc6a15,B0at2,Ntt73	1.9086	0.932517	0.932517	0.0102772	17.7376	1	9	1	1, 1, 1, 1, 0/1, 1, 1, 1, 1	10	81.8	Sodium-dependent neutral amino acid transporter B(0)AT2	Mus musculus
Q8BG18-Phospho:S192	Necab1,Efcbp1	1000	1000	5			1	7	1	2, 2, 2, 1, 0/0, 0, 0, 0, 0	7	40.9	N-terminal EF-hand calcium-binding protein 1	Mus musculus
Q8BG18-Phospho:S192.S197	Necab1,Efcbp1	5.1398	2.36171	2.36171	0.000516721	11.9165	1	13	1	2, 2, 2, 1, 0/2, 1, 1, 1, 1	14	40.9	N-terminal EF-hand calcium-binding protein 1	Mus musculus
Q8BG18-Phospho:S197	Necab1,Efcbp1	1000	1000	5			1	4	1	1, 1, 1, 1, 0/0, 0, 0, 0, 0	4	40.9	N-terminal EF-hand calcium-binding protein 1	Mus musculus
Q8BG18-Phospho:S259	Necab1,Efcbp1	1000	1000	5			1	3	1	1, 1, 1, 0, 0/0, 0, 0, 0, 0	3	40.9	N-terminal EF-hand calcium-binding protein 1	Mus musculus
Q8BG50-Phospho:S47	Tmem169	2.05749	1.04089	1.04089	0.000206529	16.0926	2	28	2	3, 3, 3, 3, 2/3, 3, 2, 3, 3	29	33.4	Transmembrane protein 169	Mus musculus
Q8BG67-Phospho:S692	Efr3a,Kiaa0143	11.3065	3.49908	3.49908	0.00416943	12.1559	1	8	1	1, 1, 1, 0, 0/1, 1, 1, 1, 1	12	92.6	Protein EFR3 homolog A	Mus musculus
Q8BG89-Phospho:S16	Znf365,Kiaa0844,Zfp365	1000	1000	5			1	3	1	1, 1, 1, 0, 0/0, 0, 0, 0, 0	3	46.9	Protein ZNF365	Mus musculus
Q8BG89-Phospho:S139.S146	Znf365,Kiaa0844,Zfp365	0.001	-1000	-5			1	6	1	0, 0, 0, 0, 0/1, 2, 2, 0, 1	6	46.9	Protein ZNF365	Mus musculus
Q8BG89-Phospho:S370	Znf365,Kiaa0844,Zfp365	1000	1000	5			1	4	1	1, 1, 1, 1, 0/0, 0, 0, 0, 0	4	46.9	Protein ZNF365	Mus musculus
Q8BGD9-Phospho:S219	Eif4b	0.289912	-1.78631	-1.78631	0.0106706	23.9965	1	18	2	1, 2, 1, 2, 2/2, 2, 2, 2, 2	18	68.8	Eukaryotic translation initiation factor 4B	Mus musculus
Q8BGQ1-Phospho:T115	Vipas39,Spe39,Vipar	1000	1000	5			1	4	1	1, 1, 1, 1, 0/0, 0, 0, 0, 0	4	56.6	Spermatogenesis-defective protein 39 homolog	Mus musculus
Q8BGT8-Phospho:S24	Phyhipl	1.61298	0.689726	0.689726	0.00107996	17.8863	2	23	2	3, 2, 1, 2, 1/3, 3, 3, 2, 3	30	42.3	Phytanoyl-CoA hydroxylase-interacting protein-like	Mus musculus
Q8BGU5-Phospho:S21	Ccny,Cfp1	5.0132	2.32573	2.32573	0.0130187	20.1088	1	11	1	2, 2, 2, 1, 0/2, 1, 0, 0, 1	12	39.4	Cyclin-Y	Mus musculus
Q8BGV8-Phospho:S94	Mief1,Mid51,Smcr7l	1000	1000	5			1	5	1	2, 2, 1, 0, 0/0, 0, 0, 0, 0	5	51.2	Mitochondrial dynamics protein MID51	Mus musculus
Q8BGW1-Phospho:S249.S253	Fto,Kiaa1752	0.001	-1000	-5			1	3	1	0, 0, 0, 0, 0/0, 1, 0, 1, 1	3	58	Alpha-ketoglutarate-dependent dioxygenase FTO	Mus musculus
Q8BH44-Phospho:S354	Coro2b	1000	1000	5			1	3	1	1, 1, 1, 0, 0/0, 0, 0, 0, 0	3	54.9	Coronin-2B	Mus musculus
Q8BH50-Phospho:S66.S69	Nrd1	0.426459	-1.22952	-1.22952	0.0271398	22.8989	1	9	1	1, 0, 1, 1, 1/1, 1, 1, 1, 1	10	26.4	Uncharacterized protein C18orf25 homolog	Mus musculus
Q8BH50-Phospho:S67	Nrd1	0.372937	-1.423	-1.423	0.0143934	24.4216	1	16	1	1, 2, 2, 1, 1/2, 2, 2, 1, 2	17	26.4	Uncharacterized protein C18orf25 homolog	Mus musculus
Q8BH58-Phospho:T268	Tiprl	0.001	-1000	-5			1	5	1	0, 0, 0, 0, 0/1, 1, 1, 1, 1	5	31.3	TIP41-like protein	Mus musculus
Q8BH58-Phospho:S270	Tiprl	0.285991	-1.80596	-1.80596	0.0182453	20.4919	1	9	1	1, 0, 1, 1, 1/1, 1, 1, 1, 1	10	31.3	TIP41-like protein	Mus musculus
Q8BH66-Phospho:S10	Atl1,Spg3a	0.393409	-1.3459	-1.3459	0.00868024	25.1832	2	27	3	3, 3, 3, 3, 3/3, 1, 3, 3, 2	30	63.4	Atlastin-1	Mus musculus
Q8BH66-Phospho:S22	Atl1,Spg3a	0.409745	-1.2872	-1.2872	0.00710291	21.4079	1	16	1	2, 2, 2, 2, 1/1, 1, 2, 1, 2	16	63.4	Atlastin-1	Mus musculus
Q8BH66-Phospho:S22.S23	Atl1,Spg3a	0.407561	-1.29491	-1.29491	0.0147222	26.0296	2	21	2	1, 2, 1, 2, 1/3, 3, 2, 3, 3	21	63.4	Atlastin-1	Mus musculus
Q8BH74-Phospho:T83	Nup107	1000	1000	5			1	3	1	1, 1, 1, 0, 0/0, 0, 0, 0, 0	3	106.7	Nuclear pore complex protein Nup107	Mus musculus
Q8BH82-Phospho:Y48	Napepld,Mbldc1	0.001	-1000	-5			1	4	1	0, 0, 0, 0, 0/0, 1, 1, 1, 1	4	45.8	N-acyl-phosphatidylethanolamine-hydrolyzing phospholipase D	Mus musculus
Q8BHE3-Phospho:S45	Atcay	1000	1000	5			1	3	1	1, 1, 1, 0, 0/0, 0, 0, 0, 0	3	42.2	Caytaxin	Mus musculus
Q8BHE4-Phospho:S538.S542	Tmem108	5.73804	2.52056	2.52056	0.00506257	16.0237	1	10	1	1, 1, 1, 1, 1/1, 1, 1, 1, 1	10	59.6	Transmembrane protein 108	Mus musculus
Q8BHL3-Phospho:T136	Tbc1d10b	1000	1000	5			1	3	1	1, 1, 1, 0, 0/0, 0, 0, 0, 0	3	87.3	TBC1 domain family member 10B	Mus musculus
Q8BHL3-Phospho:S304	Tbc1d10b	1000	1000	5			1	4	1	1, 1, 2, 0, 0/0, 0, 0, 0, 0	4	87.3	TBC1 domain family member 10B	Mus musculus
Q8BHL3-Phospho:S650	Tbc1d10b	1000	1000	5			1	6	2	2, 2, 2, 0, 0/0, 0, 0, 0, 0	6	87.3	TBC1 domain family member 10B	Mus musculus
Q8BHL3-Phospho:S673	Tbc1d10b	1000	1000	5			1	6	2	2, 2, 2, 0, 0/0, 0, 0, 0, 0	6	87.3	TBC1 domain family member 10B	Mus musculus
Q8BHL3-Phospho:S693	Tbc1d10b	1000	1000	5			2	10	1	3, 3, 3, 1, 0/0, 0, 0, 0, 0	10	87.3	TBC1 domain family member 10B	Mus musculus
Q8BHN5-Phospho:S199	Rbm45,Drb1,Drbp1	1.53611	0.61928	0.61928	0.0429889	26.2093	1	9	1	1, 1, 0, 1, 1/1, 1, 1, 1, 1	10	53.3	RNA-binding protein 45	Mus musculus
Q8BIE6-Phospho:S675.S679	Frmd4a,Frmd4,Kiaa1294	1000	1000	5			1	3	1	1, 1, 1, 0, 0/0, 0, 0, 0, 0	3	113.9	FERM domain-containing protein 4A	Mus musculus
Q8BIE6-Phospho:S785	Frmd4a,Frmd4,Kiaa1294	1000	1000	5			1	3	1	1, 1, 1, 0, 0/0, 0, 0, 0, 0	3	113.9	FERM domain-containing protein 4A	Mus musculus
Q8BIK4-Phospho:Y1087	Dock9,D14Wsu89e,Kiaa1058	1000	1000	5			1	4	1	1, 1, 1, 1, 0/0, 0, 0, 0, 0	4	235.3	Dedicator of cytokinesis protein 9	Mus musculus
Q8BIW9-Phospho:Y793	Chtf18,Ctf18	1000	1000	5			1	3	1	1, 1, 1, 0, 0/0, 0, 0, 0, 0	3	108.1	Chromosome transmission fidelity protein 18 homolog	Mus musculus
Q8BIZ1-Phospho:S957.T959	Anks1b	16.6907	4.06097	4.06097	0.0499377	20.6148	1	6	1	1, 1, 1, 1, 0/0, 0, 1, 0, 1	6	139	Ankyrin repeat and sterile alpha motif domain-containing protein 1B	Mus musculus
Q8BIZ1-Phospho:S957.T959.S964	Anks1b	4.9957	2.32069	2.32069	0.0263401	18.7695	1	7	1	1, 1, 1, 1, 0/1, 1, 1, 0, 0	7	139	Ankyrin repeat and sterile alpha motif domain-containing protein 1B	Mus musculus
Q8BIZ1-Phospho:S964.T968	Anks1b	4.01484	2.00534	2.00534	0.00618571	15.5111	1	9	1	1, 1, 1, 1, 0/1, 1, 1, 1, 1	10	139	Ankyrin repeat and sterile alpha motif domain-containing protein 1B	Mus musculus
Q8BIZ1-Phospho:T968.S973	Anks1b	16.6907	4.06097	4.06097	0.0499377	20.6148	1	6	1	1, 1, 1, 1, 0/0, 0, 1, 0, 1	10	139	Ankyrin repeat and sterile alpha motif domain-containing protein 1B	Mus musculus
Q8BJ42-Phospho:Y215	Dlgap2,Dap2	0.531644	-0.911469	-0.911469	0.0456389	32.185	1	18	2	0, 2, 2, 2, 2/2, 2, 2, 2, 2	18	119.1	Disks large-associated protein 2	Mus musculus
Q8BJ42-Phospho:T222	Dlgap2,Dap2	0.001	-1000	-5			1	3	1	0, 0, 0, 0, 0/1, 0, 0, 1, 1	3	119.1	Disks large-associated protein 2	Mus musculus
Q8BJ42-Phospho:S720	Dlgap2,Dap2	1.64334	0.716635	0.716635	0.0106132	23.5654	1	17	1	1, 2, 2, 2, 2/2, 2, 1, 2, 1	20	119.1	Disks large-associated protein 2	Mus musculus
Q8BJ42-Phospho:S814.T815	Dlgap2,Dap2	1000	1000	5			1	3	1	1, 1, 1, 0, 0/0, 0, 0, 0, 0	3	119.1	Disks large-associated protein 2	Mus musculus
Q8BJ42-Phospho:S983	Dlgap2,Dap2	0.233992	-2.09547	-2.09547	0.0284361	21.5817	1	8	1	0, 1, 0, 1, 1/1, 1, 1, 1, 1	8	119.1	Disks large-associated protein 2	Mus musculus
Q8BJ42-Phospho:S1012	Dlgap2,Dap2	0.308592	-1.69623	-1.69623	0.000462553	18.9018	2	40	4	4, 4, 4, 4, 4/4, 4, 4, 4, 4	40	119.1	Disks large-associated protein 2	Mus musculus
Q8BJH1-Phospho:S222	Zc2hc1a,Fam164a	1000	1000	5			1	3	1	1, 1, 1, 0, 0/0, 0, 0, 0, 0	3	35.2	Zinc finger C2HC domain-containing protein 1A	Mus musculus
Q8BJI1-Phospho:S665.S682	Slc6a17,Ntt4	1000	1000	5			1	3	1	1, 1, 1, 0, 0/0, 0, 0, 0, 0	3	81.1	Sodium-dependent neutral amino acid transporter SLC6A17	Mus musculus
Q8BJI1-Phospho:S678.S682.S686	Slc6a17,Ntt4	1000	1000	5			1	3	1	1, 1, 1, 0, 0/0, 0, 0, 0, 0	3	81.1	Sodium-dependent neutral amino acid transporter SLC6A17	Mus musculus
Q8BJI1-Phospho:S682.S686	Slc6a17,Ntt4	0.404627	-1.30534	-1.30534	0.0360028	31.7861	2	24	2	3, 3, 3, 3, 2/3, 2, 2, 1, 2	28	81.1	Sodium-dependent neutral amino acid transporter SLC6A17	Mus musculus
Q8BJI1-Phospho:S686	Slc6a17,Ntt4	0.58201	-0.780885	-0.780885	0.0342585	30.1892	1	18	1	2, 2, 2, 1, 2/2, 2, 2, 1, 2	19	81.1	Sodium-dependent neutral amino acid transporter SLC6A17	Mus musculus
Q8BK03-Phospho:S220.S224	Miga2,Fam73b	0.001	-1000	-5			1	3	1	0, 0, 0, 0, 0/0, 1, 1, 1, 0	3	65.5	Mitoguardin 2	Mus musculus
Q8BK03-Phospho:S276	Miga2,Fam73b	1000	1000	5			1	3	1	1, 1, 1, 0, 0/0, 0, 0, 0, 0	3	65.5	Mitoguardin 2	Mus musculus
Q8BKC5-Phospho:S652	Ipo5,Kpnb3,Ranbp5	5.2294	2.38664	2.38664	0.0364774	18.0375	1	6	1	1, 1, 1, 0, 0/1, 1, 0, 0, 1	8	123.6	Importin-5	Mus musculus
Q8BKC8-Phospho:S511	Pi4kb,Pik4cb	1000	1000	5			1	3	1	1, 1, 1, 0, 0/0, 0, 0, 0, 0	3	91.5	Phosphatidylinositol 4-kinase beta	Mus musculus
Q8BKX1-Phospho:T361	Baiap2	0.408396	-1.29196	-1.29196	0.016598	25.5578	1	17	2	1, 2, 2, 2, 2/2, 0, 2, 2, 2	19	59.2	Brain-specific angiogenesis inhibitor 1-associated protein 2	Mus musculus
Q8BKX1-Phospho:S367	Baiap2	0.001	-1000	-5			1	5	1	0, 0, 0, 0, 0/1, 1, 1, 1, 1	5	59.2	Brain-specific angiogenesis inhibitor 1-associated protein 2	Mus musculus
Q8BKX1-Phospho:S455	Baiap2	1000	1000	5			1	3	1	1, 1, 1, 0, 0/0, 0, 0, 0, 0	3	59.2	Brain-specific angiogenesis inhibitor 1-associated protein 2	Mus musculus
Q8BL65-Phospho:S347	Ablim2	0.001	-1000	-5			1	3	1	0, 0, 0, 0, 0/0, 1, 1, 0, 1	3	68.1	Actin-binding LIM protein 2	Mus musculus
Q8BL65-Phospho:S477	Ablim2	1.51632	0.600577	0.600577	0.00128455	17.2739	2	21	2	2, 4, 1, 1, 1/2, 2, 3, 3, 2	25	68.1	Actin-binding LIM protein 2	Mus musculus
Q8BLB8-Phospho:S304	Ankrd34c	1000	1000	5			1	4	1	1, 1, 1, 1, 0/0, 0, 0, 0, 0	4	58.2	Ankyrin repeat domain-containing protein 34C	Mus musculus
Q8BLB8-Phospho:S517	Ankrd34c	0.001	-1000	-5			1	3	1	0, 0, 0, 0, 0/1, 1, 1, 0, 0	3	58.2	Ankyrin repeat domain-containing protein 34C	Mus musculus
Q8BLK9-Phospho:S493	Rps6kc1	0.001	-1000	-5			1	4	1	0, 0, 0, 0, 0/1, 1, 1, 1, 0	4	115.7	Ribosomal protein S6 kinase delta-1	Mus musculus
Q8BLN6-Phospho:S246.S257	Unc80,Kiaa1843	0.281214	-1.83026	-1.83026	0.0488119	20.4167	1	6	1	0, 1, 0, 0, 1/1, 1, 1, 0, 1	7	363.5	Protein unc-80 homolog	Mus musculus
Q8BLN6-Phospho:S3045.S3048	Unc80,Kiaa1843	1000	1000	5			1	3	1	1, 1, 1, 0, 0/0, 0, 0, 0, 0	3	363.5	Protein unc-80 homolog	Mus musculus
Q8BLN6-Phospho:S3112	Unc80,Kiaa1843	1000	1000	5			1	3	1	1, 1, 1, 0, 0/0, 0, 0, 0, 0	3	363.5	Protein unc-80 homolog	Mus musculus
Q8BLS7-Phospho:S124	Sowaha,Ankrd43	1000	1000	5			1	3	1	1, 1, 1, 0, 0/0, 0, 0, 0, 0	3	57.7	Ankyrin repeat domain-containing protein SOWAHA	Mus musculus
Q8BLS7-Phospho:S258	Sowaha,Ankrd43	1000	1000	5			1	3	1	1, 1, 1, 0, 0/0, 0, 0, 0, 0	3	57.7	Ankyrin repeat domain-containing protein SOWAHA	Mus musculus
Q8BLS7-Phospho:S262	Sowaha,Ankrd43	1000	1000	5			1	3	1	1, 1, 1, 0, 0/0, 0, 0, 0, 0	3	57.7	Ankyrin repeat domain-containing protein SOWAHA	Mus musculus
Q8BLU0-Phospho:T660	Flrt2 {ECO:0000312|MGI:MGI:3603594},Kiaa0405 {ECO:0000303|PubMed:15368895}	0.722547	-0.468836	-0.468836	0.0101967	24.4887	1	20	2	2, 2, 2, 2, 2/2, 2, 2, 2, 2	20	73.9	Leucine-rich repeat transmembrane protein FLRT2	Mus musculus
Q8BM65-Phospho:S118	Nyap2,Kiaa1486	0.16612	-2.5897	-2.5897	0.00950949	15.6264	1	8	1	0, 1, 0, 1, 1/1, 1, 1, 1, 1	8	73.9	Neuronal tyrosine-phosphorylated phosphoinositide-3-kinase adapter 2	Mus musculus
Q8BM65-Phospho:T427	Nyap2,Kiaa1486	1000	1000	5			1	3	1	1, 1, 1, 0, 0/0, 0, 0, 0, 0	3	73.9	Neuronal tyrosine-phosphorylated phosphoinositide-3-kinase adapter 2	Mus musculus
Q8BM65-Phospho:S442	Nyap2,Kiaa1486	1000	1000	5			1	3	1	1, 1, 1, 0, 0/0, 0, 0, 0, 0	3	73.9	Neuronal tyrosine-phosphorylated phosphoinositide-3-kinase adapter 2	Mus musculus
Q8BMG7-Phospho:S448	Rab3gap2,Kiaa0839	10.7852	3.43099	3.43099	0.0362149	21.0777	1	7	1	1, 1, 1, 1, 0/1, 1, 0, 0, 1	8	152.5	Rab3 GTPase-activating protein non-catalytic subunit	Mus musculus
Q8BMI3-Phospho:S159	Gga3,Kiaa0154	1000	1000	5			1	6	2	2, 2, 2, 0, 0/0, 0, 0, 0, 0	6	78	ADP-ribosylation factor-binding protein GGA3	Mus musculus
Q8BMK4-Phospho:S367	Ckap4	0.498169	-1.00529	-1.00529	0.00676025	24.0137	2	26	2	2, 3, 2, 3, 3/3, 3, 3, 1, 3	28	63.7	Cytoskeleton-associated protein 4	Mus musculus
Q8BMQ2-Phospho:S607	Gtf3c4	0.343873	-1.54005	-1.54005	0.0300871	24.9733	1	10	1	1, 1, 1, 1, 1/1, 1, 1, 1, 1	10	91.6	General transcription factor 3C polypeptide 4	Mus musculus
Q8BNN1-Phospho:S316	Spata2l,Kiaa4138	2.05612	1.03992	1.03992	0.0188331	16.7267	1	7	1	1, 1, 0, 1, 0/1, 1, 0, 1, 1	9	46.8	Spermatogenesis-associated protein 2-like protein	Mus musculus
Q8BPM0-Phospho:Y822	Daam1	1000	1000	5			1	3	1	1, 1, 1, 0, 0/0, 0, 0, 0, 0	3	123.4	Disheveled-associated activator of morphogenesis 1	Mus musculus
Q8BPN8-Phospho:S221	Dmxl2,Kiaa0856	1000	1000	5			1	3	1	1, 1, 1, 0, 0/0, 0, 0, 0, 0	3	338.2	DmX-like protein 2	Mus musculus
Q8BPN8-Phospho:S326	Dmxl2,Kiaa0856	1000	1000	5			1	3	1	1, 1, 1, 0, 0/0, 0, 0, 0, 0	3	338.2	DmX-like protein 2	Mus musculus
Q8BPN8-Phospho:S473	Dmxl2,Kiaa0856	0.725484	-0.462985	-0.462985	0.0347682	29.9081	1	17	2	0, 2, 2, 2, 2/1, 2, 2, 2, 2	19	338.2	DmX-like protein 2	Mus musculus
Q8BPN8-Phospho:S481	Dmxl2,Kiaa0856	1000	1000	5			1	3	1	1, 1, 1, 0, 0/0, 0, 0, 0, 0	3	338.2	DmX-like protein 2	Mus musculus
Q8BPN8-Phospho:S1138.S1144	Dmxl2,Kiaa0856	4.16082	2.05687	2.05687	0.0246086	22.2629	1	9	1	1, 1, 1, 1, 1/1, 1, 1, 1, 0	10	338.2	DmX-like protein 2	Mus musculus
Q8BPN8-Phospho:S1141	Dmxl2,Kiaa0856	2.17588	1.1216	1.1216	0.00702461	12.1428	1	7	1	0, 1, 1, 1, 0/1, 1, 1, 1, 0	10	338.2	DmX-like protein 2	Mus musculus
Q8BPN8-Phospho:S1152	Dmxl2,Kiaa0856	1000	1000	5			1	3	1	1, 1, 1, 0, 0/0, 0, 0, 0, 0	3	338.2	DmX-like protein 2	Mus musculus
Q8BPN8-Phospho:S1399.S1403	Dmxl2,Kiaa0856	2.02168	1.01555	1.01555	0.0076921	23.3287	1	20	2	2, 2, 2, 2, 2/2, 2, 2, 2, 2	20	338.2	DmX-like protein 2	Mus musculus
Q8BPN8-Phospho:S2636	Dmxl2,Kiaa0856	0.820703	-0.285068	-0.285068	0.0207941	30.4955	3	45	5	3, 5, 4, 4, 4/5, 5, 5, 5, 5	46	338.2	DmX-like protein 2	Mus musculus
Q8BPQ7-Phospho:S229.S230.S232	Sgsm1,Rutbc2	0.165516	-2.59496	-2.59496	0.0407834	27.0523	1	10	1	1, 1, 1, 1, 1/1, 1, 1, 1, 1	10	123.2	Small G protein signaling modulator 1	Mus musculus
Q8BPQ7-Phospho:S229.S232	Sgsm1,Rutbc2	0.410383	-1.28496	-1.28496	0.00803862	22.3886	1	17	2	0, 2, 2, 2, 2/2, 2, 2, 2, 1	18	123.2	Small G protein signaling modulator 1	Mus musculus
Q8BPQ7-Phospho:S397.S402	Sgsm1,Rutbc2	0.001	-1000	-5			1	3	1	0, 0, 0, 0, 0/1, 1, 1, 0, 0	3	123.2	Small G protein signaling modulator 1	Mus musculus
Q8BPQ7-Phospho:S630.S633	Sgsm1,Rutbc2	0.411825	-1.2799	-1.2799	0.0324338	29.0421	1	16	2	1, 1, 1, 1, 2/2, 2, 2, 2, 2	16	123.2	Small G protein signaling modulator 1	Mus musculus
Q8BPQ7-Phospho:S633	Sgsm1,Rutbc2	0.478577	-1.06318	-1.06318	0.0463139	32.3258	1	18	1	1, 2, 2, 2, 2/2, 2, 2, 2, 1	19	123.2	Small G protein signaling modulator 1	Mus musculus
Q8BPQ7-Phospho:S646.T647	Sgsm1,Rutbc2	0.3686	-1.43987	-1.43987	0.0323615	22.4916	1	8	1	1, 0, 1, 1, 1/1, 1, 1, 1, 0	10	123.2	Small G protein signaling modulator 1	Mus musculus
Q8BQZ4-Phospho:S414	Ralgapb,Kiaa1219	1000	1000	5			1	7	1	2, 2, 2, 1, 0/0, 0, 0, 0, 0	7	165.2	Ral GTPase-activating protein subunit beta	Mus musculus
Q8BQZ4-Phospho:S414.S417	Ralgapb,Kiaa1219	1000	1000	5			1	3	1	1, 1, 1, 0, 0/0, 0, 0, 0, 0	3	165.2	Ral GTPase-activating protein subunit beta	Mus musculus
Q8BQZ4-Phospho:S414.S420	Ralgapb,Kiaa1219	1000	1000	5			1	3	1	1, 1, 1, 0, 0/0, 0, 0, 0, 0	3	165.2	Ral GTPase-activating protein subunit beta	Mus musculus
Q8BQZ4-Phospho:S421	Ralgapb,Kiaa1219	1000	1000	5			1	3	1	1, 1, 1, 0, 0/0, 0, 0, 0, 0	3	165.2	Ral GTPase-activating protein subunit beta	Mus musculus
Q8BQZ4-Phospho:T1300	Ralgapb,Kiaa1219	1000	1000	5			1	3	1	1, 1, 1, 0, 0/0, 0, 0, 0, 0	3	165.2	Ral GTPase-activating protein subunit beta	Mus musculus
Q8BQZ4-Phospho:S1310	Ralgapb,Kiaa1219	1000	1000	5			1	3	1	1, 1, 1, 0, 0/0, 0, 0, 0, 0	3	165.2	Ral GTPase-activating protein subunit beta	Mus musculus
Q8BR63-Phospho:S65.T66	Fam177a1	0.779721	-0.35897	-0.35897	0.00983944	27.5573	4	52	5	6, 5, 5, 5, 6/6, 5, 5, 6, 3	59	23.6	Protein FAM177A1	Mus musculus
Q8BRJ3-Phospho:S187	Rell2	0.504032	-0.988414	-0.988414	0.000186186	17.4378	3	41	4	2, 4, 3, 3, 5/5, 5, 4, 5, 5	46	32.3	RELT-like protein 2	Mus musculus
Q8BRJ4-Phospho:S33	Ppp1r3e	2.29143	1.19625	1.19625	3.77391e-05	10.49	1	17	2	2, 2, 2, 2, 2/2, 1, 2, 0, 2	20	30.6	Protein phosphatase 1 regulatory subunit 3E	Mus musculus
Q8BRN9-Phospho:S583.T586	Cc2d1b,Kiaa1836	1000	1000	5			1	3	1	1, 1, 1, 0, 0/0, 0, 0, 0, 0	3	93.1	Coiled-coil and C2 domain-containing protein 1B	Mus musculus
Q8BRT1-Phospho:S14	Clasp2,Kiaa0627	2.00747	1.00538	1.00538	0.00114361	17.7229	2	22	2	2, 2, 3, 3, 2/2, 1, 2, 3, 2	25	140.7	CLIP-associating protein 2	Mus musculus
Q8BRT1-Phospho:S333	Clasp2,Kiaa0627	0.210376	-2.24896	-2.24896	0.0104512	24.5923	1	20	2	2, 2, 2, 2, 2/2, 2, 2, 2, 2	20	140.7	CLIP-associating protein 2	Mus musculus
Q8BRT1-Phospho:S376	Clasp2,Kiaa0627	0.367058	-1.44592	-1.44592	0.014265	24.8383	1	17	2	2, 2, 2, 2, 2/1, 2, 1, 1, 2	17	140.7	CLIP-associating protein 2	Mus musculus
Q8BRT1-Phospho:S513	Clasp2,Kiaa0627	0.001	-1000	-5			1	3	1	0, 0, 0, 0, 0/1, 0, 0, 1, 1	3	140.7	CLIP-associating protein 2	Mus musculus
Q8BRT5-Phospho:T40	A830005F24Rik	1000	1000	5			1	3	1	1, 1, 1, 0, 0/0, 0, 0, 0, 0	3	18.7	RIKEN cDNA A830005F24 gene	Mus musculus
Q8BSS9-Phospho:S687.S689	Ppfia2	3.3925	1.76235	1.76235	0.00432563	12.2684	1	8	1	1, 1, 1, 1, 0/1, 1, 1, 1, 0	9	143.2	Liprin-alpha-2	Mus musculus
Q8BSS9-Phospho:S689	Ppfia2	1000	1000	5			1	4	1	1, 1, 1, 1, 0/0, 0, 0, 0, 0	4	143.2	Liprin-alpha-2	Mus musculus
Q8BTG7-Phospho:S298	Ndrg4,Kiaa1180,Ndr4	15.8225	3.98391	3.98391	0.02001	9.88573	1	5	1	1, 1, 1, 0, 0/1, 0, 0, 0, 1	9	38.5	Protein NDRG4	Mus musculus
Q8BTG7-Phospho:S317	Ndrg4,Kiaa1180,Ndr4	6.70289	2.74478	2.74478	0.0246692	18.367	1	7	1	1, 1, 1, 0, 0/1, 1, 1, 0, 1	11	38.5	Protein NDRG4	Mus musculus
Q8BTI8-Phospho:S295.S323	Srrm2,Kiaa0324	7.51229	2.90925	2.90925	0.0161616	18.1535	1	8	1	1, 1, 1, 1, 0/1, 1, 1, 0, 1	14	294.8	Serine/arginine repetitive matrix protein 2	Mus musculus
Q8BTI8-Phospho:S300.S323	Srrm2,Kiaa0324	7.51229	2.90925	2.90925	0.0161616	18.1535	1	8	1	1, 1, 1, 1, 0/1, 1, 1, 0, 1	14	294.8	Serine/arginine repetitive matrix protein 2	Mus musculus
Q8BTI8-Phospho:S310.S323	Srrm2,Kiaa0324	7.51229	2.90925	2.90925	0.0161616	18.1535	1	8	1	1, 1, 1, 1, 0/1, 1, 1, 0, 1	10	294.8	Serine/arginine repetitive matrix protein 2	Mus musculus
Q8BTI8-Phospho:S323	Srrm2,Kiaa0324	1000	1000	5			1	3	1	1, 1, 1, 0, 0/0, 0, 0, 0, 0	3	294.8	Serine/arginine repetitive matrix protein 2	Mus musculus
Q8BTI8-Phospho:S503.S505.S507	Srrm2,Kiaa0324	0.001	-1000	-5			1	3	1	0, 0, 0, 0, 0/0, 1, 1, 0, 1	3	294.8	Serine/arginine repetitive matrix protein 2	Mus musculus
Q8BTI8-Phospho:S769.S773	Srrm2,Kiaa0324	0.529004	-0.918648	-0.918648	0.0489066	25.7183	1	8	1	0, 1, 1, 1, 1/1, 1, 1, 1, 0	9	294.8	Serine/arginine repetitive matrix protein 2	Mus musculus
Q8BTI8-Phospho:S769.S773.S775	Srrm2,Kiaa0324	0.128129	-2.96434	-2.96434	0.0230511	20.1795	1	8	1	0, 1, 1, 0, 1/1, 1, 1, 1, 1	8	294.8	Serine/arginine repetitive matrix protein 2	Mus musculus
Q8BTI8-Phospho:S769.S777.S778	Srrm2,Kiaa0324	0.128129	-2.96434	-2.96434	0.0230511	20.1795	1	8	1	0, 1, 1, 0, 1/1, 1, 1, 1, 1	8	294.8	Serine/arginine repetitive matrix protein 2	Mus musculus
Q8BTI8-Phospho:T973	Srrm2,Kiaa0324	1000	1000	5			1	3	1	1, 1, 1, 0, 0/0, 0, 0, 0, 0	3	294.8	Serine/arginine repetitive matrix protein 2	Mus musculus
Q8BTI8-Phospho:S993	Srrm2,Kiaa0324	1000	1000	5			1	3	1	1, 1, 1, 0, 0/0, 0, 0, 0, 0	3	294.8	Serine/arginine repetitive matrix protein 2	Mus musculus
Q8BTI8-Phospho:T1032	Srrm2,Kiaa0324	1000	1000	5			1	3	1	1, 1, 1, 0, 0/0, 0, 0, 0, 0	3	294.8	Serine/arginine repetitive matrix protein 2	Mus musculus
Q8BTI8-Phospho:S1216	Srrm2,Kiaa0324	4.09759	2.03477	2.03477	0.000253501	12.1408	2	16	1	3, 3, 2, 1, 0/3, 1, 1, 1, 1	21	294.8	Serine/arginine repetitive matrix protein 2	Mus musculus
Q8BTI8-Phospho:S1269	Srrm2,Kiaa0324	5.05511	2.33774	2.33774	0.00788236	16.5329	1	9	1	1, 1, 1, 1, 0/1, 1, 1, 1, 1	13	294.8	Serine/arginine repetitive matrix protein 2	Mus musculus
Q8BTI8-Phospho:S1276	Srrm2,Kiaa0324	1.78667	0.837272	0.837272	4.40726e-05	11.1924	1	18	2	2, 2, 2, 2, 2/2, 2, 1, 1, 2	19	294.8	Serine/arginine repetitive matrix protein 2	Mus musculus
Q8BTI8-Phospho:S1360	Srrm2,Kiaa0324	2.28272	1.19075	1.19075	0.0305644	23.7895	1	9	1	1, 1, 1, 1, 0/1, 1, 1, 1, 1	10	294.8	Serine/arginine repetitive matrix protein 2	Mus musculus
Q8BTI8-Phospho:S1360.T1365	Srrm2,Kiaa0324	2.5745	1.36429	1.36429	0.00895063	18.4751	1	10	1	1, 1, 1, 1, 1/1, 1, 1, 1, 1	10	294.8	Serine/arginine repetitive matrix protein 2	Mus musculus
Q8BTI8-Phospho:S1360.T1370	Srrm2,Kiaa0324	2.5745	1.36429	1.36429	0.00895063	18.4751	1	10	1	1, 1, 1, 1, 1/1, 1, 1, 1, 1	10	294.8	Serine/arginine repetitive matrix protein 2	Mus musculus
Q8BTI8-Phospho:S1378.S1380	Srrm2,Kiaa0324	0.384215	-1.38001	-1.38001	0.00501173	20.4904	1	17	2	0, 2, 2, 2, 2/2, 2, 2, 2, 1	18	294.8	Serine/arginine repetitive matrix protein 2	Mus musculus
Q8BTI8-Phospho:S2019.T2021.S2023	Srrm2,Kiaa0324	0.385805	-1.37405	-1.37405	0.00264208	19.5254	1	20	2	2, 2, 2, 2, 2/2, 2, 2, 2, 2	20	294.8	Serine/arginine repetitive matrix protein 2	Mus musculus
Q8BTI8-Phospho:S2052.S2054.T2056	Srrm2,Kiaa0324	0.260157	-1.94255	-1.94255	0.00895063	22.3926	1	16	1	1, 2, 1, 2, 2/2, 2, 2, 1, 1	18	294.8	Serine/arginine repetitive matrix protein 2	Mus musculus
Q8BTI8-Phospho:S2084	Srrm2,Kiaa0324	1000	1000	5			1	3	1	1, 1, 1, 0, 0/0, 0, 0, 0, 0	3	294.8	Serine/arginine repetitive matrix protein 2	Mus musculus
Q8BTI8-Phospho:S2360.T2362	Srrm2,Kiaa0324	0.141362	-2.82254	-2.82254	0.0428225	26.1858	1	9	1	0, 1, 1, 1, 1/1, 1, 1, 1, 1	9	294.8	Serine/arginine repetitive matrix protein 2	Mus musculus
Q8BUK6-Phospho:S238	Hook3	0.642206	-0.638891	-0.638891	0.000172644	15.9789	2	30	2	1, 3, 2, 3, 4/4, 3, 4, 2, 4	35	83.2	Protein Hook homolog 3	Mus musculus
Q8BUL6-Phospho:S372	Plekha1,Tapp1	2.73211	1.45002	1.45002	0.000406934	8.20957	1	9	1	1, 1, 1, 1, 0/1, 1, 1, 1, 1	10	43.4	Pleckstrin homology domain-containing family A member 1	Mus musculus
Q8BUL6-Phospho:S375	Plekha1,Tapp1	3.71269	1.89247	1.89247	0.00450665	14.1674	1	9	1	1, 1, 1, 1, 0/1, 1, 1, 1, 1	10	43.4	Pleckstrin homology domain-containing family A member 1	Mus musculus
Q8BUV3-Phospho:S188.S194	Gphn	2.33051	1.22065	1.22065	0.0439522	32.5041	1	20	2	2, 2, 2, 2, 2/2, 2, 2, 2, 2	20	83.3	Gephyrin	Mus musculus
Q8BUV3-Phospho:T276.S277	Gphn	0.208752	-2.26014	-2.26014	0.0300052	24.9529	1	10	1	1, 1, 1, 1, 1/1, 1, 1, 1, 1	10	83.3	Gephyrin	Mus musculus
Q8BUV3-Phospho:S301.S305	Gphn	0.255976	-1.96592	-1.96592	0.00613462	13.7475	1	8	1	0, 1, 1, 1, 1/1, 0, 1, 1, 1	9	83.3	Gephyrin	Mus musculus
Q8BVE3-Phospho:S483	Atp6v1h	0.001	-1000	-5			1	3	1	0, 0, 0, 0, 0/1, 0, 1, 0, 1	3	55.9	V-type proton ATPase subunit H	Mus musculus
Q8BVQ5-Phospho:S15	Ppme1,Pme1	1000	1000	5			1	3	1	1, 1, 1, 0, 0/0, 0, 0, 0, 0	3	42.3	Protein phosphatase methylesterase 1	Mus musculus
Q8BVQ5-Phospho:S27	Ppme1,Pme1	1000	1000	5			1	3	1	1, 1, 1, 0, 0/0, 0, 0, 0, 0	3	42.3	Protein phosphatase methylesterase 1	Mus musculus
Q8BVQ5-Phospho:S243	Ppme1,Pme1	0.001	-1000	-5			1	4	1	0, 0, 0, 0, 0/1, 1, 1, 0, 1	4	42.3	Protein phosphatase methylesterase 1	Mus musculus
Q8BWG8-Phospho:S412	Arrb1	0.2896	-1.78787	-1.78787	0.000338231	15.0777	1	20	2	2, 2, 2, 2, 2/2, 2, 2, 2, 2	23	47	Beta-arrestin-1	Mus musculus
Q8BWH0-Phospho:S28	Slc38a7,Snat7	1000	1000	5			1	3	1	1, 1, 1, 0, 0/0, 0, 0, 0, 0	3	49.9	Putative sodium-coupled neutral amino acid transporter 7	Mus musculus
Q8BX70-Phospho:S736	Vps13c,Kiaa3021	0.787892	-0.343929	-0.343929	0.049262	34.6843	2	28	3	3, 3, 3, 2, 2/3, 3, 3, 3, 3	30	420.1	Vacuolar protein sorting-associated protein 13C	Mus musculus
Q8BX70-Phospho:T839.S841	Vps13c,Kiaa3021	6.7842	2.76218	2.76218	0.00934421	15.5645	1	8	1	1, 1, 1, 1, 0/1, 1, 1, 0, 1	8	420.1	Vacuolar protein sorting-associated protein 13C	Mus musculus
Q8BXA7-Phospho:S1179	Phlpp2,Phlppl	0.212716	-2.233	-2.233	0.0224897	24.9034	1	13	1	0, 2, 1, 1, 1/1, 1, 2, 2, 2	13	145.9	PH domain leucine-rich repeat-containing protein phosphatase 2	Mus musculus
Q8BXA7-Phospho:S1210	Phlpp2,Phlppl	1000	1000	5			1	4	1	1, 1, 1, 0, 1/0, 0, 0, 0, 0	4	145.9	PH domain leucine-rich repeat-containing protein phosphatase 2	Mus musculus
Q8BXN9-Phospho:S540	Tmem87a	2.15849	1.11002	1.11002	0.00160258	19.9334	2	28	2	3, 3, 3, 3, 2/3, 3, 3, 2, 3	28	63.4	Transmembrane protein 87A	Mus musculus
Q8BXR1-Phospho:T463.S465	Slc7a14,Kiaa1613	0.707336	-0.499532	-0.499532	0.00560934	23.8061	3	29	3	3, 3, 3, 3, 3/3, 2, 3, 3, 3	30	84	Probable cationic amino acid transporter	Mus musculus
Q8BXR1-Phospho:S757	Slc7a14,Kiaa1613	0.626996	-0.673472	-0.673472	0.00172719	18.0537	2	19	2	2, 2, 2, 2, 2/1, 2, 2, 2, 2	20	84	Probable cationic amino acid transporter	Mus musculus
Q8BXR1-Phospho:S757.S769	Slc7a14,Kiaa1613	0.512377	-0.964723	-0.964723	0.0498815	31.7043	1	15	1	2, 2, 1, 2, 1/2, 2, 1, 1, 1	15	84	Probable cationic amino acid transporter	Mus musculus
Q8BXR1-Phospho:S769	Slc7a14,Kiaa1613	0.641491	-0.640498	-0.640498	1.59987e-06	11.7883	2	36	3	4, 4, 3, 3, 3/4, 4, 4, 4, 3	40	84	Probable cationic amino acid transporter	Mus musculus
Q8BXR9-Phospho:S207.S208	Osbpl6	1000	1000	5			1	4	1	1, 1, 1, 1, 0/0, 0, 0, 0, 0	4	108.9	Oxysterol-binding protein-related protein 6	Mus musculus
Q8BXR9-Phospho:S471	Osbpl6	1000	1000	5			1	3	1	1, 1, 1, 0, 0/0, 0, 0, 0, 0	3	108.9	Oxysterol-binding protein-related protein 6	Mus musculus
Q8BXR9-Phospho:S471.S487	Osbpl6	1000	1000	5			1	3	1	1, 1, 1, 0, 0/0, 0, 0, 0, 0	3	108.9	Oxysterol-binding protein-related protein 6	Mus musculus
Q8BXT1-Phospho:S26	Rgs8	6.71461	2.7473	2.7473	0.00376693	9.74687	1	7	1	1, 1, 1, 1, 0/0, 0, 1, 1, 1	10	21	Regulator of G-protein signaling 8	Mus musculus
Q8BYI9-Phospho:T719	Tnr	1000	1000	5			1	3	1	1, 1, 1, 0, 0/0, 0, 0, 0, 0	3	149.6	Tenascin-R	Mus musculus
Q8BYI9-Phospho:S724	Tnr	1000	1000	5			1	3	1	1, 1, 1, 0, 0/0, 0, 0, 0, 0	3	149.6	Tenascin-R	Mus musculus
Q8BYK5-Phospho:S229	Phactr3,Scapin1	1000	1000	5			1	3	1	1, 1, 1, 0, 0/0, 0, 0, 0, 0	3	62.7	Phosphatase and actin regulator 3	Mus musculus
Q8BYK5-Phospho:S229.T235	Phactr3,Scapin1	1000	1000	5			1	3	1	1, 1, 1, 0, 0/0, 0, 0, 0, 0	3	62.7	Phosphatase and actin regulator 3	Mus musculus
Q8BYM5-Phospho:S722	Nlgn3	0.145877	-2.77717	-2.77717	0.00683648	22.5224	1	19	2	1, 2, 2, 2, 2/2, 2, 2, 2, 2	19	91.2	Neuroligin-3	Mus musculus
Q8BYR5-Phospho:S61	Cadps2,Caps2	1000	1000	5			1	4	1	1, 1, 1, 1, 0/0, 0, 0, 0, 0	4	147.8	Calcium-dependent secretion activator 2	Mus musculus
Q8BYW1-Phospho:S396.S408	Arhgap25,Kiaa0053	1.88903	0.917645	0.917645	0.00953898	25.6856	2	28	3	2, 3, 3, 3, 2/3, 3, 3, 3, 3	30	73.4	Rho GTPase-activating protein 25	Mus musculus
Q8BZ47-Phospho:S757	Znf609,Kiaa0295,Zfp609	0.389666	-1.35969	-1.35969	0.0148527	20.7671	1	10	1	1, 1, 1, 1, 1/1, 1, 1, 1, 1	10	151.1	Zinc finger protein 609	Mus musculus
Q8BZ47-Phospho:S1295.S1296.S1298	Znf609,Kiaa0295,Zfp609	0.363882	-1.45846	-1.45846	0.0109691	19.3607	1	10	1	1, 1, 1, 1, 1/1, 1, 1, 1, 1	10	151.1	Zinc finger protein 609	Mus musculus
Q8BZ98-Phospho:S847	Dnm3,Kiaa0820	1000	1000	5			1	6	2	2, 2, 2, 0, 0/0, 0, 0, 0, 0	6	97.2	Dynamin-3	Mus musculus
Q8BZH4-Phospho:S422	Pogz,Kiaa0461	1.96245	0.972656	0.972656	9.82285e-05	8.91294	1	13	1	1, 2, 2, 2, 1/1, 2, 1, 0, 1	13	154.9	Pogo transposable element with ZNF domain	Mus musculus
Q8BZN6-Phospho:S1292.S1295	Dock10,Kiaa0694,Ziz3	0.001	-1000	-5			1	5	1	0, 0, 0, 0, 0/1, 1, 1, 1, 1	5	245.8	Dedicator of cytokinesis protein 10	Mus musculus
Q8BZW2-Phospho:S132	Sowahb,Ankrd56	0.285467	-1.8086	-1.8086	0.0217152	21.5003	1	9	1	1, 1, 1, 1, 1/1, 1, 1, 0, 1	10	83.5	Ankyrin repeat domain-containing protein SOWAHB	Mus musculus
Q8C015-Phospho:S226	Pak5,Pak7	1000	1000	5			1	4	1	1, 1, 1, 1, 0/0, 0, 0, 0, 0	4	80.9	Serine/threonine-protein kinase PAK 5	Mus musculus
Q8C031-Phospho:S631	Lrrc4c,Ngl1	0.001	-1000	-5			1	5	1	0, 0, 0, 0, 0/1, 1, 1, 1, 1	5	72	Leucine-rich repeat-containing protein 4C	Mus musculus
Q8C050-Phospho:S862	Rps6ka5,Msk1	1000	1000	5			1	3	1	1, 1, 1, 0, 0/0, 0, 0, 0, 0	3	96.6	Ribosomal protein S6 kinase alpha-5	Mus musculus
Q8C078-Phospho:S133	Camkk2,Kiaa0787	1000	1000	5			1	6	1	2, 1, 2, 1, 0/0, 0, 0, 0, 0	6	64.6	Calcium/calmodulin-dependent protein kinase kinase 2	Mus musculus
Q8C078-Phospho:S495	Camkk2,Kiaa0787	2.73855	1.45341	1.45341	0.0265716	30.8625	3	32	2	4, 4, 4, 4, 2/3, 3, 2, 3, 3	35	64.6	Calcium/calmodulin-dependent protein kinase kinase 2	Mus musculus
Q8C078-Phospho:S511	Camkk2,Kiaa0787	9.49571	3.24728	3.24728	0.0259503	18.6737	1	7	1	1, 1, 1, 1, 0/1, 1, 0, 0, 1	7	64.6	Calcium/calmodulin-dependent protein kinase kinase 2	Mus musculus
Q8C078-Phospho:S572	Camkk2,Kiaa0787	1000	1000	5			1	4	1	1, 1, 1, 1, 0/0, 0, 0, 0, 0	4	64.6	Calcium/calmodulin-dependent protein kinase kinase 2	Mus musculus
Q8C079-Phospho:S335.S339	Strip1,Fam40a,Kiaa1761	0.70485	-0.504611	-0.504611	0.0402589	31.2455	1	18	1	2, 2, 2, 1, 2/1, 2, 2, 2, 2	18	95.6	Striatin-interacting protein 1	Mus musculus
Q8C080-Phospho:S222	Snx16	1.31778	0.398107	0.398107	0.0317375	29.6951	1	18	2	2, 2, 1, 1, 2/2, 2, 2, 2, 2	19	38.8	Sorting nexin-16	Mus musculus
Q8C0C4-Phospho:S335.S336	Ccser1,Fam190a,Kiaa1680	0.001	-1000	-5			1	4	1	0, 0, 0, 0, 0/1, 1, 1, 0, 1	4	98.2	Serine-rich coiled-coil domain-containing protein 1	Mus musculus
Q8C0D9-Phospho:S459	Cep68	2.96604	1.56854	1.56854	0.038154	26.5604	1	10	1	1, 1, 1, 1, 1/1, 1, 1, 1, 1	10	78.7	Centrosomal protein of 68 kDa	Mus musculus
Q8C0E2-Phospho:S304	Vps26b	0.36456	-1.45577	-1.45577	0.0321215	27.2311	1	13	2	0, 2, 0, 1, 0/2, 2, 2, 2, 2	13	39.1	Vacuolar protein sorting-associated protein 26B	Mus musculus
Q8C0E2-Phospho:S319	Vps26b	0.316353	-1.66039	-1.66039	0.0137679	19.0452	1	9	1	1, 1, 1, 0, 1/1, 1, 1, 1, 1	9	39.1	Vacuolar protein sorting-associated protein 26B	Mus musculus
Q8C0E2-Phospho:T325	Vps26b	1000	1000	5			1	4	1	1, 1, 1, 1, 0/0, 0, 0, 0, 0	4	39.1	Vacuolar protein sorting-associated protein 26B	Mus musculus
Q8C0J6-Phospho:T79	Sowahc,Ankrd57	0.657356	-0.605254	-0.605254	0.0478651	33.1802	1	20	2	2, 2, 2, 2, 2/2, 2, 2, 2, 2	20	54.9	Ankyrin repeat domain-containing protein SOWAHC	Mus musculus
Q8C0J6-Phospho:S82	Sowahc,Ankrd57	0.583141	-0.778082	-0.778082	0.0305523	29.4708	2	18	2	1, 2, 1, 2, 2/2, 2, 2, 2, 2	18	54.9	Ankyrin repeat domain-containing protein SOWAHC	Mus musculus
Q8C0L9-Phospho:S427	Gpcpd1,Gde5,Kiaa1434,Prei4	6.31023	2.65769	2.65769	0.00261189	8.61684	2	8	1	1, 2, 1, 0, 0/0, 1, 1, 0, 2	9	76.6	Glycerophosphocholine phosphodiesterase GPCPD1	Mus musculus
Q8C0Q4-Phospho:Y591.T598	Nek11	0.332385	-1.58907	-1.58907	0.00490804	12.7787	1	8	1	0, 1, 1, 1, 1/1, 1, 1, 0, 1	10	71.6	Serine/threonine-protein kinase Nek11	Mus musculus
Q8C0T5-Phospho:S114	Sipa1l1,Kiaa0440	1000	1000	5			1	6	2	2, 2, 2, 0, 0/0, 0, 0, 0, 0	6	197	Signal-induced proliferation-associated 1-like protein 1	Mus musculus
Q8C0T5-Phospho:Y206.S208	Sipa1l1,Kiaa0440	1.43182	0.517851	0.517851	0.0234733	28.4212	1	20	2	2, 2, 2, 2, 2/2, 2, 2, 2, 2	20	197	Signal-induced proliferation-associated 1-like protein 1	Mus musculus
Q8C0T5-Phospho:T249	Sipa1l1,Kiaa0440	1000	1000	5			1	3	1	1, 1, 1, 0, 0/0, 0, 0, 0, 0	3	197	Signal-induced proliferation-associated 1-like protein 1	Mus musculus
Q8C0T5-Phospho:T249.S258	Sipa1l1,Kiaa0440	1000	1000	5			1	3	1	1, 1, 1, 0, 0/0, 0, 0, 0, 0	3	197	Signal-induced proliferation-associated 1-like protein 1	Mus musculus
Q8C0T5-Phospho:S258	Sipa1l1,Kiaa0440	12.4806	3.64161	3.64161	0.0164506	16.0135	1	7	1	1, 1, 1, 0, 0/1, 1, 1, 0, 1	7	197	Signal-induced proliferation-associated 1-like protein 1	Mus musculus
Q8C0T5-Phospho:S288	Sipa1l1,Kiaa0440	0.247051	-2.01712	-2.01712	0.000894087	18.8213	2	29	3	2, 3, 3, 3, 3/3, 3, 3, 3, 3	29	197	Signal-induced proliferation-associated 1-like protein 1	Mus musculus
Q8C0T5-Phospho:T360	Sipa1l1,Kiaa0440	1000	1000	5			1	3	1	1, 1, 1, 0, 0/0, 0, 0, 0, 0	3	197	Signal-induced proliferation-associated 1-like protein 1	Mus musculus
Q8C0T5-Phospho:S388	Sipa1l1,Kiaa0440	1000	1000	5			1	3	1	1, 1, 1, 0, 0/0, 0, 0, 0, 0	3	197	Signal-induced proliferation-associated 1-like protein 1	Mus musculus
Q8C0T5-Phospho:S1116	Sipa1l1,Kiaa0440	0.211027	-2.2445	-2.2445	0.00583949	21.513	1	18	1	1, 2, 2, 2, 2/2, 1, 2, 2, 2	18	197	Signal-induced proliferation-associated 1-like protein 1	Mus musculus
Q8C0T5-Phospho:S1127	Sipa1l1,Kiaa0440	1000	1000	5			1	3	1	1, 1, 1, 0, 0/0, 0, 0, 0, 0	3	197	Signal-induced proliferation-associated 1-like protein 1	Mus musculus
Q8C0T5-Phospho:S1234	Sipa1l1,Kiaa0440	1000	1000	5			1	3	1	1, 1, 1, 0, 0/0, 0, 0, 0, 0	3	197	Signal-induced proliferation-associated 1-like protein 1	Mus musculus
Q8C0T5-Phospho:S1543.S1544	Sipa1l1,Kiaa0440	1000	1000	5			1	4	1	1, 1, 1, 1, 0/0, 0, 0, 0, 0	4	197	Signal-induced proliferation-associated 1-like protein 1	Mus musculus
Q8C0T5-Phospho:S1582	Sipa1l1,Kiaa0440	1000	1000	5			1	3	1	1, 1, 1, 0, 0/0, 0, 0, 0, 0	3	197	Signal-induced proliferation-associated 1-like protein 1	Mus musculus
Q8C0T5-Phospho:S1712.T1714	Sipa1l1,Kiaa0440	0.356784	-1.48688	-1.48688	0.0300052	23.6642	1	9	1	1, 1, 0, 1, 1/1, 1, 1, 1, 1	9	197	Signal-induced proliferation-associated 1-like protein 1	Mus musculus
Q8C0V9-Phospho:S544	Frmd6	0.259001	-1.94897	-1.94897	0.000186186	12.7593	2	17	1	1, 2, 2, 2, 1/2, 2, 1, 2, 2	20	71.7	FERM domain-containing protein 6	Mus musculus
Q8C0Y0-Phospho:S777	Ppp4r4,Kiaa1622,Pp4r4	0.158636	-2.65621	-2.65621	0.0058907	21.936	1	19	2	2, 2, 2, 2, 2/2, 1, 2, 2, 2	20	99.5	Serine/threonine-protein phosphatase 4 regulatory subunit 4	Mus musculus
Q8C120-Phospho:S792.S800	Sh3rf3,Posh2,Sh3md4	1000	1000	5			1	4	1	1, 1, 1, 1, 0/0, 0, 0, 0, 0	4	93.1	E3 ubiquitin-protein ligase SH3RF3	Mus musculus
Q8C145-Phospho:S488.S489	Slc39a6,Zip6	0.748054	-0.418786	-0.418786	0.00683648	12.026	1	7	1	1, 1, 1, 1, 0/1, 1, 0, 1, 0	10	86.4	Zinc transporter ZIP6	Mus musculus
Q8C170-Phospho:S1425	Myo9a,Myr7	1000	1000	5			1	3	1	1, 1, 1, 0, 0/0, 0, 0, 0, 0	3	292.1	Unconventional myosin-IXa	Mus musculus
Q8C170-Phospho:S2458	Myo9a,Myr7	0.561818	-0.831826	-0.831826	0.0060552	20.7566	1	16	2	0, 2, 0, 2, 2/2, 2, 2, 2, 2	17	292.1	Unconventional myosin-IXa	Mus musculus
Q8C180-Phospho:S365	Frs2,Frs2a	0.369613	-1.43591	-1.43591	0.00709336	19.4461	1	13	1	0, 1, 0, 1, 2/2, 2, 2, 1, 2	13	56.8	Fibroblast growth factor receptor substrate 2	Mus musculus
Q8C1B1-Phospho:S910	Camsap2,Camsap1l1,Kiaa1078	1000	1000	5			1	8	2	2, 2, 2, 2, 0/0, 0, 0, 0, 0	8	164.3	Calmodulin-regulated spectrin-associated protein 2	Mus musculus
Q8C1B1-Phospho:S992	Camsap2,Camsap1l1,Kiaa1078	1000	1000	5			1	3	1	1, 1, 1, 0, 0/0, 0, 0, 0, 0	3	164.3	Calmodulin-regulated spectrin-associated protein 2	Mus musculus
Q8C1B1-Phospho:S1240	Camsap2,Camsap1l1,Kiaa1078	0.001	-1000	-5			1	4	1	0, 0, 0, 0, 0/1, 0, 1, 1, 1	4	164.3	Calmodulin-regulated spectrin-associated protein 2	Mus musculus
Q8C1M2-Phospho:S64	Znf428,Zfp428	0.001	-1000	-5			1	3	1	0, 0, 0, 0, 0/1, 0, 1, 1, 0	3	19	Zinc finger protein 428	Mus musculus
Q8C1Z8-Phospho:S22	Trmt10a,Rg9mtd2	0.001	-1000	-5			1	4	1	0, 0, 0, 0, 0/1, 1, 1, 0, 1	4	38	tRNA methyltransferase 10 homolog A	Mus musculus
Q8C2Q3-Phospho:T572	Rbm14	5.14728	2.36381	2.36381	0.0135516	17.2581	1	8	1	1, 1, 1, 1, 0/1, 1, 1, 0, 1	8	69.4	RNA-binding protein 14	Mus musculus
Q8C2Q3-Phospho:S618	Rbm14	1000	1000	5			1	3	1	1, 1, 1, 0, 0/0, 0, 0, 0, 0	3	69.4	RNA-binding protein 14	Mus musculus
Q8C3Q5-Phospho:S287	Shisa7	1000	1000	5			1	3	1	1, 1, 1, 0, 0/0, 0, 0, 0, 0	3	58.3	Protein shisa-7	Mus musculus
Q8C3Q5-Phospho:S430	Shisa7	1000	1000	5			1	3	1	1, 1, 1, 0, 0/0, 0, 0, 0, 0	3	58.3	Protein shisa-7	Mus musculus
Q8C3Q5-Phospho:S437.S438	Shisa7	5.79523	2.53487	2.53487	0.000322332	9.01134	1	11	1	2, 2, 2, 1, 0/2, 1, 1, 0, 0	12	58.3	Protein shisa-7	Mus musculus
Q8C3Q5-Phospho:S438	Shisa7	1000	1000	5			1	3	1	1, 1, 1, 0, 0/0, 0, 0, 0, 0	3	58.3	Protein shisa-7	Mus musculus
Q8C3Q5-Phospho:S445	Shisa7	1000	1000	5			1	3	1	1, 1, 1, 0, 0/0, 0, 0, 0, 0	3	58.3	Protein shisa-7	Mus musculus
Q8C3W1-Phospho:S130	Ca198	1000	1000	5			1	3	1	1, 1, 1, 0, 0/0, 0, 0, 0, 0	3	35.3	Uncharacterized protein C1orf198 homolog	Mus musculus
Q8C419-Phospho:S865.S869.T870	Gpr158,Kiaa1136	0.397561	-1.33075	-1.33075	0.0058907	21.5574	1	18	2	2, 2, 2, 1, 1/2, 2, 2, 2, 2	18	134.4	Probable G-protein coupled receptor 158	Mus musculus
Q8C419-Phospho:S865.T870.S872	Gpr158,Kiaa1136	0.397561	-1.33075	-1.33075	0.0058907	21.5574	1	18	2	2, 2, 2, 1, 1/2, 2, 2, 2, 2	18	134.4	Probable G-protein coupled receptor 158	Mus musculus
Q8C419-Phospho:S886.S887	Gpr158,Kiaa1136	0.001	-1000	-5			1	4	1	0, 0, 0, 0, 0/0, 1, 1, 1, 1	4	134.4	Probable G-protein coupled receptor 158	Mus musculus
Q8C419-Phospho:S944	Gpr158,Kiaa1136	0.537752	-0.894987	-0.894987	0.0296276	23.5303	1	9	1	0, 1, 1, 1, 1/1, 1, 1, 1, 1	11	134.4	Probable G-protein coupled receptor 158	Mus musculus
Q8C419-Phospho:S946	Gpr158,Kiaa1136	0.665189	-0.588164	-0.588164	0.00689791	22.1921	2	19	1	2, 3, 1, 2, 1/1, 2, 3, 2, 2	23	134.4	Probable G-protein coupled receptor 158	Mus musculus
Q8C419-Phospho:S976	Gpr158,Kiaa1136	1000	1000	5			1	3	1	1, 1, 1, 0, 0/0, 0, 0, 0, 0	3	134.4	Probable G-protein coupled receptor 158	Mus musculus
Q8C419-Phospho:S1155	Gpr158,Kiaa1136	1000	1000	5			1	3	1	1, 1, 1, 0, 0/0, 0, 0, 0, 0	3	134.4	Probable G-protein coupled receptor 158	Mus musculus
Q8C437-Phospho:T144.S146	Pex5l,Pex2,Pex5r,Pxr2	1.32605	0.407132	0.407132	0.0259503	28.9744	1	20	2	2, 2, 2, 2, 2/2, 2, 2, 2, 2	20	63.1	PEX5-related protein	Mus musculus
Q8C437-Phospho:S146	Pex5l,Pex2,Pex5r,Pxr2	1.31101	0.39068	0.39068	0.0433131	31.0347	1	16	2	0, 2, 2, 2, 2/2, 2, 1, 2, 1	20	63.1	PEX5-related protein	Mus musculus
Q8C437-Phospho:S146.S152	Pex5l,Pex2,Pex5r,Pxr2	1.98015	0.985612	0.985612	0.0475275	23.271	1	7	1	1, 1, 1, 1, 0/1, 1, 1, 0, 0	10	63.1	PEX5-related protein	Mus musculus
Q8C437-Phospho:S146.S157	Pex5l,Pex2,Pex5r,Pxr2	1.98015	0.985612	0.985612	0.0475275	23.271	1	7	1	1, 1, 1, 1, 0/1, 1, 1, 0, 0	10	63.1	PEX5-related protein	Mus musculus
Q8C437-Phospho:S194	Pex5l,Pex2,Pex5r,Pxr2	1000	1000	5			1	4	1	1, 1, 1, 1, 0/0, 0, 0, 0, 0	4	63.1	PEX5-related protein	Mus musculus
Q8C437-Phospho:S388	Pex5l,Pex2,Pex5r,Pxr2	2.55353	1.35249	1.35249	0.00838533	25.1753	3	29	2	4, 4, 4, 3, 1/3, 2, 3, 2, 3	34	63.1	PEX5-related protein	Mus musculus
Q8C4G9-Phospho:T239	Adgra1 {ECO:0000312|MGI:MGI:1277167},Gpr123	1000	1000	5			1	5	1	1, 1, 1, 1, 1/0, 0, 0, 0, 0	5	63.5	Adhesion G protein-coupled receptor A1	Mus musculus
Q8C4Q6-Phospho:S161	Aida	1000	1000	5			1	4	1	1, 1, 1, 1, 0/0, 0, 0, 0, 0	4	34.9	Axin interactor, dorsalization-associated protein	Mus musculus
Q8C525-Phospho:S376	Mb21d2	0.615766	-0.699546	-0.699546	0.0301021	23.69	1	9	1	1, 1, 1, 0, 1/1, 1, 1, 1, 1	12	48.5	Protein MB21D2	Mus musculus
Q8C5L3-Phospho:Y396	Cnot2	1000	1000	5			1	3	1	1, 1, 1, 0, 0/0, 0, 0, 0, 0	3	59.7	CCR4-NOT transcription complex subunit 2	Mus musculus
Q8C5W4-Phospho:T980	Morc2b {ECO:0000312|MGI:MGI:3045293},Tce6 {ECO:0000312|EMBL:AAO17388.1}	0.301382	-1.73034	-1.73034	0.0221112	19.9189	1	8	1	0, 0, 1, 1, 1/1, 1, 1, 1, 1	10	117.2	ATPase MORC2B	Mus musculus
Q8C6B2-Phospho:S520	Rtkn	1000	1000	5			1	4	1	1, 1, 1, 1, 0/0, 0, 0, 0, 0	4	63	Rhotekin	Mus musculus
Q8C6M1-Phospho:S132	Usp20,Kiaa1003,Vdu2	0.683635	-0.548703	-0.548703	0.0192287	26.6901	1	18	2	1, 2, 2, 1, 2/2, 2, 2, 2, 2	20	102.1	Ubiquitin carboxyl-terminal hydrolase 20	Mus musculus
Q8C6M1-Phospho:S334	Usp20,Kiaa1003,Vdu2	0.001	-1000	-5			1	4	1	0, 0, 0, 0, 0/1, 0, 1, 1, 1	4	102.1	Ubiquitin carboxyl-terminal hydrolase 20	Mus musculus
Q8C6M1-Phospho:S342	Usp20,Kiaa1003,Vdu2	0.001	-1000	-5			1	3	1	0, 0, 0, 0, 0/1, 1, 1, 0, 0	3	102.1	Ubiquitin carboxyl-terminal hydrolase 20	Mus musculus
Q8C6M1-Phospho:S374.T378	Usp20,Kiaa1003,Vdu2	0.200791	-2.31623	-2.31623	0.0473848	27.0599	1	9	1	1, 1, 1, 1, 1/1, 1, 1, 0, 1	10	102.1	Ubiquitin carboxyl-terminal hydrolase 20	Mus musculus
Q8C6M1-Phospho:S389.S395	Usp20,Kiaa1003,Vdu2	0.306957	-1.70389	-1.70389	0.0475275	23.2649	1	7	1	0, 0, 1, 0, 1/1, 1, 1, 1, 1	7	102.1	Ubiquitin carboxyl-terminal hydrolase 20	Mus musculus
Q8C6M1-Phospho:S391.S395	Usp20,Kiaa1003,Vdu2	0.001	-1000	-5			1	3	1	0, 0, 0, 0, 0/1, 1, 1, 0, 0	3	102.1	Ubiquitin carboxyl-terminal hydrolase 20	Mus musculus
Q8C729-Phospho:S341	Fam126b,D1Ertd53e	1000	1000	5			1	3	1	1, 1, 1, 0, 0/0, 0, 0, 0, 0	3	58.6	Protein FAM126B	Mus musculus
Q8C729-Phospho:S383	Fam126b,D1Ertd53e	0.209951	-2.25188	-2.25188	0.0175573	25.4066	1	16	2	1, 1, 1, 1, 2/2, 2, 2, 2, 2	16	58.6	Protein FAM126B	Mus musculus
Q8C729-Phospho:S416	Fam126b,D1Ertd53e	1000	1000	5			2	6	2	2, 2, 2, 0, 0/0, 0, 0, 0, 0	6	58.6	Protein FAM126B	Mus musculus
Q8C739-Phospho:S297	Fam110b	1000	1000	5			1	5	1	1, 1, 1, 1, 1/0, 0, 0, 0, 0	5	40.4	Protein FAM110B	Mus musculus
Q8C7M3-Phospho:T41.S46	Trim9,Kiaa0282	0.600359	-0.736102	-0.736102	0.00851192	25.5345	2	30	3	3, 3, 3, 3, 3/3, 3, 3, 3, 3	30	90.9	E3 ubiquitin-protein ligase TRIM9	Mus musculus
Q8C7U1-Phospho:S172	N4bp3	1000	1000	5			1	3	1	1, 1, 1, 0, 0/0, 0, 0, 0, 0	3	60	NEDD4-binding protein 3	Mus musculus
Q8C8K3-Phospho:S224.S232	Srsf12,Sfrs13b,Srrp,Srsf13b	0.15949	-2.64846	-2.64846	0.0268904	21.1269	1	8	1	0, 1, 0, 1, 1/1, 1, 1, 1, 1	8	29.7	Serine/arginine-rich splicing factor 12	Mus musculus
Q8C8R3-Phospho:S898	Ank2	0.560362	-0.83557	-0.83557	0.0230466	31.0654	3	46	4	5, 5, 5, 5, 4/5, 3, 4, 5, 5	47	426.3	Ankyrin-2	Mus musculus
Q8C8R3-Phospho:S1467.S1472	Ank2	1000	1000	5			1	4	1	1, 1, 1, 1, 0/0, 0, 0, 0, 0	4	426.3	Ankyrin-2	Mus musculus
Q8C8R3-Phospho:S1699.S1700.S1703	Ank2	0.684461	-0.54696	-0.54696	0.026015	30.9562	2	34	3	4, 4, 4, 3, 3/4, 4, 4, 2, 2	37	426.3	Ankyrin-2	Mus musculus
Q8C8R3-Phospho:S1722	Ank2	2.14793	1.10295	1.10295	0.000172644	15.5534	2	27	2	2, 3, 2, 3, 3/3, 2, 3, 3, 3	28	426.3	Ankyrin-2	Mus musculus
Q8C8R3-Phospho:S1732	Ank2	1000	1000	5			1	3	1	1, 1, 1, 0, 0/0, 0, 0, 0, 0	3	426.3	Ankyrin-2	Mus musculus
Q8C8R3-Phospho:S1828	Ank2	0.405655	-1.30167	-1.30167	0.0472998	32.5054	1	18	2	1, 2, 1, 2, 2/2, 2, 2, 2, 2	18	426.3	Ankyrin-2	Mus musculus
Q8C8R3-Phospho:S1839	Ank2	1000	1000	5			1	4	1	1, 1, 2, 0, 0/0, 0, 0, 0, 0	4	426.3	Ankyrin-2	Mus musculus
Q8C8R3-Phospho:S1900.S1902	Ank2	1000	1000	5			1	4	1	1, 1, 1, 1, 0/0, 0, 0, 0, 0	4	426.3	Ankyrin-2	Mus musculus
Q8C8R3-Phospho:S1925	Ank2	0.501738	-0.994993	-0.994993	0.0482429	29.4422	2	12	1	0, 1, 0, 1, 1/2, 2, 2, 2, 1	15	426.3	Ankyrin-2	Mus musculus
Q8C8R3-Phospho:T2134	Ank2	1000	1000	5			1	3	1	1, 1, 1, 0, 0/0, 0, 0, 0, 0	3	426.3	Ankyrin-2	Mus musculus
Q8C8R3-Phospho:S2135	Ank2	1000	1000	5			1	3	1	1, 1, 1, 0, 0/0, 0, 0, 0, 0	3	426.3	Ankyrin-2	Mus musculus
Q8C8R3-Phospho:S2213	Ank2	1.39233	0.477505	0.477505	0.0246916	29.205	2	23	1	3, 3, 3, 1, 3/2, 1, 2, 3, 2	24	426.3	Ankyrin-2	Mus musculus
Q8C8R3-Phospho:T2232	Ank2	1.82905	0.871098	0.871098	0.00198976	18.4629	1	19	2	2, 2, 2, 2, 2/2, 2, 2, 2, 1	21	426.3	Ankyrin-2	Mus musculus
Q8C8R3-Phospho:S2324	Ank2	1.54343	0.626142	0.626142	0.0295958	28.8542	1	17	2	1, 1, 1, 2, 2/2, 2, 2, 2, 2	20	426.3	Ankyrin-2	Mus musculus
Q8C8R3-Phospho:S2364	Ank2	7.37859	2.88335	2.88335	0.0424125	30.4012	1	15	1	2, 2, 2, 2, 1/2, 1, 1, 1, 1	15	426.3	Ankyrin-2	Mus musculus
Q8C8R3-Phospho:S2663.S2664	Ank2	19.5707	4.29062	4.29062	0.000268273	2.66645	1	6	1	1, 1, 1, 0, 0/0, 1, 1, 0, 1	12	426.3	Ankyrin-2	Mus musculus
Q8C8R3-Phospho:S2868	Ank2	3.04558	1.60672	1.60672	0.0282508	21.5123	1	8	1	1, 1, 1, 1, 0/1, 1, 1, 0, 1	10	426.3	Ankyrin-2	Mus musculus
Q8C8R3-Phospho:S2883	Ank2	0.001	-1000	-5			1	3	1	0, 0, 0, 0, 0/0, 0, 1, 1, 1	3	426.3	Ankyrin-2	Mus musculus
Q8C8R3-Phospho:T3035	Ank2	1000	1000	5			1	3	1	1, 1, 1, 0, 0/0, 0, 0, 0, 0	3	426.3	Ankyrin-2	Mus musculus
Q8C8R3-Phospho:S3315	Ank2	3.0966	1.63068	1.63068	0.00254799	10.6054	1	8	1	1, 1, 1, 1, 0/0, 1, 1, 1, 1	10	426.3	Ankyrin-2	Mus musculus
Q8C8R3-Phospho:T3317	Ank2	3.0966	1.63068	1.63068	0.00254799	10.6054	1	8	1	1, 1, 1, 1, 0/0, 1, 1, 1, 1	10	426.3	Ankyrin-2	Mus musculus
Q8C8R3-Phospho:S3379	Ank2	0.459814	-1.12088	-1.12088	0.039497	26.801	1	10	1	1, 1, 1, 1, 1/1, 1, 1, 1, 1	10	426.3	Ankyrin-2	Mus musculus
Q8C8R3-Phospho:S3654	Ank2	1.66681	0.737089	0.737089	0.0362149	23.2893	1	8	1	1, 1, 1, 1, 0/0, 1, 1, 1, 1	9	426.3	Ankyrin-2	Mus musculus
Q8C8R3-Phospho:S3705	Ank2	0.577574	-0.791922	-0.791922	0.0463139	26.8533	1	9	1	1, 1, 1, 1, 1/1, 1, 1, 1, 0	10	426.3	Ankyrin-2	Mus musculus
Q8C8R3-Phospho:T3730.S3735	Ank2	4.23181	2.08128	2.08128	0.0188423	26.9121	1	19	2	2, 2, 2, 2, 2/2, 2, 2, 1, 2	19	426.3	Ankyrin-2	Mus musculus
Q8C8T7-Phospho:S735	Elfn1,Ppp1r28	1000	1000	5			1	3	1	1, 1, 1, 0, 0/0, 0, 0, 0, 0	3	90.8	Protein ELFN1	Mus musculus
Q8C996-Phospho:S11	Tmem163,Sv31	9.03982	3.17629	3.17629	0.0163607	12.9822	2	7	1	2, 2, 1, 0, 0/0, 0, 0, 1, 1	9	31.2	Transmembrane protein 163	Mus musculus
Q8C9H6-Phospho:S364	Strip2,Fam40b,Kiaa1170,Stripb	0.549673	-0.863356	-0.863356	0.000754235	18.3146	3	28	3	2, 3, 2, 3, 3/3, 3, 3, 3, 3	28	96.3	Striatin-interacting proteins 2	Mus musculus
Q8CAA7-Phospho:S175	Pgm2l1	36.2669	5.18058	5	3.4508e-05	4.75616	1	10	2	2, 2, 2, 0, 0/2, 0, 0, 0, 2	14	70.3	Glucose 1,6-bisphosphate synthase	Mus musculus
Q8CAE9-Phospho:S594	Podxl2	0.581448	-0.782277	-0.782277	0.00250411	19.0061	1	19	2	1, 2, 2, 2, 2/2, 2, 2, 2, 2	20	65	Podocalyxin-like protein 2	Mus musculus
Q8CBE3-Phospho:S30	Wdr37,Kiaa0982	0.001	-1000	-5			1	3	1	0, 0, 0, 0, 0/1, 0, 1, 0, 1	3	55	WD repeat-containing protein 37	Mus musculus
Q8CBE3-Phospho:S114.S119	Wdr37,Kiaa0982	0.001	-1000	-5			1	4	1	0, 0, 0, 0, 0/1, 0, 1, 1, 1	4	55	WD repeat-containing protein 37	Mus musculus
Q8CBW3-Phospho:S183	Abi1,Ssh3bp1	24.8718	4.63644	4.63644	0.00522311	18.1835	1	13	2	2, 2, 2, 2, 0/2, 1, 1, 0, 1	14	52.3	Abl interactor 1	Mus musculus
Q8CBW3-Phospho:S292.S296	Abi1,Ssh3bp1	0.242757	-2.04241	-2.04241	1.1187e-05	12.6317	2	31	3	0, 3, 2, 3, 4/4, 4, 4, 4, 3	31	52.3	Abl interactor 1	Mus musculus
Q8CBX0-Phospho:S75.T77	Tmem63c,CSC1	2.58068	1.36775	1.36775	0.0115044	14.2771	1	7	1	1, 1, 1, 1, 0/1, 1, 1, 0, 0	13	93	Calcium permeable stress-gated cation channel 1	Mus musculus
Q8CBX0-Phospho:S75	Tmem63c,CSC1	1000	1000	5			1	3	1	1, 1, 1, 0, 0/0, 0, 0, 0, 0	3	93	Calcium permeable stress-gated cation channel 1	Mus musculus
Q8CC27-Phospho:S485	Cacnb2,Cacnlb2	1000	1000	5			1	3	1	1, 1, 1, 0, 0/0, 0, 0, 0, 0	3	73.1	Voltage-dependent L-type calcium channel subunit beta-2	Mus musculus
Q8CC27-Phospho:S510	Cacnb2,Cacnlb2	0.549485	-0.863848	-0.863848	0.00234662	19.2204	1	20	2	2, 2, 2, 2, 2/2, 2, 2, 2, 2	20	73.1	Voltage-dependent L-type calcium channel subunit beta-2	Mus musculus
Q8CC35-Phospho:S488	Synpo,Kiaa1029	1000	1000	5			1	3	1	1, 1, 1, 0, 0/0, 0, 0, 0, 0	3	99.6	Synaptopodin	Mus musculus
Q8CC35-Phospho:S535	Synpo,Kiaa1029	8.25404	3.0451	3.0451	0.00544575	22.2523	2	22	2	3, 3, 3, 3, 2/1, 2, 1, 2, 2	25	99.6	Synaptopodin	Mus musculus
Q8CC35-Phospho:S672	Synpo,Kiaa1029	2.61626	1.38751	1.38751	0.00177782	18.1356	1	19	2	2, 2, 2, 2, 1/2, 2, 2, 2, 2	20	99.6	Synaptopodin	Mus musculus
Q8CC35-Phospho:S689	Synpo,Kiaa1029	5.31751	2.41075	2.41075	0.00668663	5.66808	2	6	1	1, 2, 1, 0, 0/1, 0, 0, 0, 1	7	99.6	Synaptopodin	Mus musculus
Q8CC35-Phospho:S740	Synpo,Kiaa1029	26.3014	4.71707	4.71707	0.0058907	11.4217	1	7	1	1, 1, 1, 0, 0/1, 1, 1, 1, 0	7	99.6	Synaptopodin	Mus musculus
Q8CC35-Phospho:S863.S864	Synpo,Kiaa1029	3.26174	1.70564	1.70564	0.00205541	10.0724	1	8	1	1, 1, 1, 1, 0/0, 1, 1, 1, 1	10	99.6	Synaptopodin	Mus musculus
Q8CC35-Phospho:S882.S890	Synpo,Kiaa1029	3.10091	1.63269	1.63269	0.0270348	21.1808	1	8	1	1, 1, 1, 1, 0/1, 1, 1, 0, 1	8	99.6	Synaptopodin	Mus musculus
Q8CC35-Phospho:S882.S893	Synpo,Kiaa1029	2.27235	1.18418	1.18418	0.00171567	17.6275	1	18	2	2, 2, 2, 2, 0/2, 2, 2, 2, 2	20	99.6	Synaptopodin	Mus musculus
Q8CC35-Phospho:S895	Synpo,Kiaa1029	5.85348	2.5493	2.5493	0.0045707	19.062	1	15	2	2, 2, 2, 2, 0/1, 2, 1, 1, 2	18	99.6	Synaptopodin	Mus musculus
Q8CCJ4-Phospho:S280.S288	Amer2,Fam123a	0.001	-1000	-5			1	5	1	0, 0, 0, 0, 0/1, 1, 1, 1, 1	5	69.9	APC membrane recruitment protein 2	Mus musculus
Q8CCN5-Phospho:S480	Bcas3	1000	1000	5			1	3	1	1, 1, 1, 0, 0/0, 0, 0, 0, 0	3	101	Breast carcinoma-amplified sequence 3 homolog	Mus musculus
Q8CCN5-Phospho:S486.S488	Bcas3	1000	1000	5			1	4	1	1, 1, 1, 1, 0/0, 0, 0, 0, 0	4	101	Breast carcinoma-amplified sequence 3 homolog	Mus musculus
Q8CCN5-Phospho:S492	Bcas3	1000	1000	5			1	3	1	1, 1, 1, 0, 0/0, 0, 0, 0, 0	3	101	Breast carcinoma-amplified sequence 3 homolog	Mus musculus
Q8CCN5-Phospho:T831	Bcas3	1000	1000	5			1	3	1	1, 1, 1, 0, 0/0, 0, 0, 0, 0	3	101	Breast carcinoma-amplified sequence 3 homolog	Mus musculus
Q8CCP0-Phospho:S417	Nemf,Sdccag1	0.680856	-0.554579	-0.554579	0.00324705	20.7555	2	23	1	3, 3, 2, 3, 1/2, 1, 3, 2, 3	28	121.2	Nuclear export mediator factor Nemf	Mus musculus
Q8CDA1-Phospho:S879	Inpp5f,Kiaa0966,Sac2	1000	1000	5			1	3	1	1, 1, 1, 0, 0/0, 0, 0, 0, 0	3	127.6	Phosphatidylinositide phosphatase SAC2	Mus musculus
Q8CDA1-Phospho:S892	Inpp5f,Kiaa0966,Sac2	1000	1000	5			1	3	1	1, 1, 1, 0, 0/0, 0, 0, 0, 0	3	127.6	Phosphatidylinositide phosphatase SAC2	Mus musculus
Q8CDA1-Phospho:S936.S941	Inpp5f,Kiaa0966,Sac2	1.16092	0.215273	0.215273	0.0296343	29.2547	1	18	2	2, 2, 2, 2, 2/2, 2, 2, 2, 0	20	127.6	Phosphatidylinositide phosphatase SAC2	Mus musculus
Q8CDG3-Phospho:S767	Vcpip1,Vcip135	1000	1000	5			1	3	1	1, 1, 0, 0, 1/0, 0, 0, 0, 0	3	134.5	Deubiquitinating protein VCIP135	Mus musculus
Q8CDG3-Phospho:S996.S997	Vcpip1,Vcip135	0.427585	-1.22572	-1.22572	0.0175076	25.8337	2	17	1	1, 2, 1, 2, 2/2, 1, 2, 2, 2	17	134.5	Deubiquitinating protein VCIP135	Mus musculus
Q8CE50-Phospho:S40	Snx30	1000	1000	5			1	3	1	1, 1, 1, 0, 0/0, 0, 0, 0, 0	3	49.5	Sorting nexin-30	Mus musculus
Q8CE90-Phospho:S77	Map2k7,Mkk7	1000	1000	5			1	3	1	1, 1, 1, 0, 0/0, 0, 0, 0, 0	3	59.3	Dual specificity mitogen-activated protein kinase kinase 7	Mus musculus
Q8CES0-Phospho:S39.S54	Naa30,Mak3,Nat12	0.753421	-0.408471	-0.408471	0.0104512	24.2715	1	19	2	2, 2, 2, 1, 2/2, 2, 2, 2, 2	20	39.4	N-alpha-acetyltransferase 30	Mus musculus
Q8CFE4-Phospho:S622	Scyl2,Cvak104,D10Ertd802e	0.282644	-1.82294	-1.82294	0.0108403	16.2439	1	8	1	0, 1, 0, 1, 1/1, 1, 1, 1, 1	10	103.3	SCY1-like protein 2	Mus musculus
Q8CFI0-Phospho:S477.S478.S493	Nedd4l,Kiaa0439,Nedd4b	1000	1000	5			1	4	1	1, 1, 1, 1, 0/0, 0, 0, 0, 0	4	115.4	E3 ubiquitin-protein ligase NEDD4-like	Mus musculus
Q8CFI0-Phospho:S477.S493	Nedd4l,Kiaa0439,Nedd4b	17.4087	4.12174	4.12174	0.0122935	16.7697	1	8	1	1, 1, 1, 1, 0/1, 1, 1, 0, 1	9	115.4	E3 ubiquitin-protein ligase NEDD4-like	Mus musculus
Q8CFI0-Phospho:S493	Nedd4l,Kiaa0439,Nedd4b	1000	1000	5			1	3	1	1, 1, 1, 0, 0/0, 0, 0, 0, 0	3	115.4	E3 ubiquitin-protein ligase NEDD4-like	Mus musculus
Q8CFI0-Phospho:T502.S508	Nedd4l,Kiaa0439,Nedd4b	2.42743	1.27943	1.27943	0.00434486	22.6669	2	28	3	3, 3, 3, 3, 1/3, 3, 3, 3, 3	30	115.4	E3 ubiquitin-protein ligase NEDD4-like	Mus musculus
Q8CFI0-Phospho:S504.S508	Nedd4l,Kiaa0439,Nedd4b	4.51184	2.17372	2.17372	0.0269709	22.8223	1	9	1	1, 1, 1, 1, 0/1, 1, 1, 1, 1	10	115.4	E3 ubiquitin-protein ligase NEDD4-like	Mus musculus
Q8CFJ9-Phospho:S594.S598	Wdr24	1.92815	0.947219	0.947219	0.00608571	19.5731	1	14	1	2, 1, 1, 2, 1/2, 2, 1, 0, 2	15	88.2	GATOR complex protein WDR24	Mus musculus
Q8CFN5-Phospho:S222	Mef2c	1000	1000	5			1	4	1	1, 1, 1, 1, 0/0, 0, 0, 0, 0	4	51.3	Myocyte-specific enhancer factor 2C	Mus musculus
Q8CFX3-Phospho:S914	Pcdh1	1.24248	0.31322	0.31322	0.0108923	25.7157	2	25	2	3, 3, 2, 2, 2/3, 2, 3, 3, 2	29	112.4	Protocadherin 1	Mus musculus
Q8CFX3-Phospho:S951.S962	Pcdh1	3.46945	1.79471	1.79471	5.50393e-05	13.7707	2	26	2	3, 3, 3, 3, 2/2, 3, 3, 3, 1	30	112.4	Protocadherin 1	Mus musculus
Q8CG76-Phospho:S40	Akr7a2,Afar,Akr7a5	1000	1000	5			1	3	1	1, 1, 1, 0, 0/0, 0, 0, 0, 0	3	40.6	Aflatoxin B1 aldehyde reductase member 2	Mus musculus
Q8CGB6-Phospho:S455.S466	Tenc1,Tns2	1.46701	0.552881	0.552881	0.0453591	29.6856	1	13	1	2, 1, 0, 1, 1/2, 1, 2, 2, 1	14	152	Tensin-2	Mus musculus
Q8CGB6-Phospho:S1087	Tenc1,Tns2	1000	1000	5			1	3	1	0, 1, 1, 1, 0/0, 0, 0, 0, 0	3	152	Tensin-2	Mus musculus
Q8CGE9-Phospho:Y293.S301	Rgs12	1000	1000	5			1	3	1	1, 1, 1, 0, 0/0, 0, 0, 0, 0	3	149.6	Regulator of G-protein signaling 12	Mus musculus
Q8CGF6-Phospho:S304	Wdr47,Kiaa0893	0.250116	-1.99933	-1.99933	0.0225562	20.0344	1	8	1	0, 1, 0, 1, 1/1, 1, 1, 1, 1	8	102.3	WD repeat-containing protein 47	Mus musculus
Q8CGF6-Phospho:S575	Wdr47,Kiaa0893	1000	1000	5			1	3	1	1, 1, 1, 0, 0/0, 0, 0, 0, 0	3	102.3	WD repeat-containing protein 47	Mus musculus
Q8CGI1-Phospho:T283	Fam193a	1000	1000	5			1	4	1	1, 1, 1, 1, 0/0, 0, 0, 0, 0	4	136.7	Protein FAM193A	Mus musculus
Q8CGM1-Phospho:T1255	Bai2	2.93515	1.55344	1.55344	0.0375073	25.1734	1	9	1	1, 1, 1, 1, 1/1, 1, 1, 1, 0	10	169.9	Adhesion G protein-coupled receptor B2	Mus musculus
Q8CGM1-Phospho:S1503	Bai2	1000	1000	5			1	7	1	2, 2, 2, 1, 0/0, 0, 0, 0, 0	7	169.9	Adhesion G protein-coupled receptor B2	Mus musculus
Q8CH02-Phospho:Y481	Sugp1,Sf4	2.8501	1.51101	1.51101	0.00893983	18.4541	1	10	1	1, 1, 1, 1, 1/1, 1, 1, 1, 1	10	72.6	SURP and G-patch domain-containing protein 1	Mus musculus
Q8CH02-Phospho:S483	Sugp1,Sf4	2.8501	1.51101	1.51101	0.00893983	18.4541	1	10	1	1, 1, 1, 1, 1/1, 1, 1, 1, 1	10	72.6	SURP and G-patch domain-containing protein 1	Mus musculus
Q8CH09-Phospho:S206	Sugp2,Sfrs14,Srsf14	3.19457	1.67562	1.67562	0.00584629	23.0339	2	24	2	3, 2, 2, 2, 1/3, 3, 3, 3, 2	25	118.1	SURP and G-patch domain-containing protein 2	Mus musculus
Q8CH77-Phospho:S21	Nav1,Kiaa1151,Pomfil3	0.53997	-0.889049	-0.889049	0.0102792	22.446	1	15	1	1, 1, 2, 2, 2/2, 2, 1, 1, 1	19	202.4	Neuron navigator 1	Mus musculus
Q8CH77-Phospho:S93	Nav1,Kiaa1151,Pomfil3	1000	1000	5			1	3	1	1, 1, 1, 0, 0/0, 0, 0, 0, 0	3	202.4	Neuron navigator 1	Mus musculus
Q8CH77-Phospho:S197	Nav1,Kiaa1151,Pomfil3	0.608319	-0.7171	-0.7171	0.0100218	23.2987	1	17	2	2, 2, 2, 2, 2/1, 2, 2, 1, 1	20	202.4	Neuron navigator 1	Mus musculus
Q8CH77-Phospho:S531	Nav1,Kiaa1151,Pomfil3	1000	1000	5			2	6	2	2, 2, 2, 0, 0/0, 0, 0, 0, 0	6	202.4	Neuron navigator 1	Mus musculus
Q8CH77-Phospho:S657	Nav1,Kiaa1151,Pomfil3	1000	1000	5			1	4	1	1, 1, 1, 1, 0/0, 0, 0, 0, 0	4	202.4	Neuron navigator 1	Mus musculus
Q8CH77-Phospho:S952	Nav1,Kiaa1151,Pomfil3	0.343472	-1.54173	-1.54173	0.000968275	17.0252	2	21	2	1, 2, 3, 2, 2/2, 2, 2, 2, 3	22	202.4	Neuron navigator 1	Mus musculus
Q8CH77-Phospho:S1179	Nav1,Kiaa1151,Pomfil3	1000	1000	5			1	3	1	1, 1, 1, 0, 0/0, 0, 0, 0, 0	3	202.4	Neuron navigator 1	Mus musculus
Q8CHC4-Phospho:S1160	Synj1,Kiaa0910	0.164479	-2.60403	-2.60403	0.00494216	21.5463	1	20	2	2, 2, 2, 2, 2/2, 2, 2, 2, 2	20	172.6	Synaptojanin-1	Mus musculus
Q8CHC4-Phospho:S1175	Synj1,Kiaa0910	1000	1000	5			1	7	1	2, 2, 2, 1, 0/0, 0, 0, 0, 0	7	172.6	Synaptojanin-1	Mus musculus
Q8CHG7-Phospho:S558	Rapgef2,Kiaa0313,Pdzgef1	1000	1000	5			1	4	1	1, 1, 1, 1, 0/0, 0, 0, 0, 0	4	166.4	Rap guanine nucleotide exchange factor 2	Mus musculus
Q8CHG7-Phospho:S933	Rapgef2,Kiaa0313,Pdzgef1	1000	1000	5			3	7	2	2, 3, 2, 0, 0/0, 0, 0, 0, 0	7	166.4	Rap guanine nucleotide exchange factor 2	Mus musculus
Q8CHG7-Phospho:S1088	Rapgef2,Kiaa0313,Pdzgef1	1.28283	0.35933	0.35933	0.00560515	23.4764	2	27	2	2, 3, 3, 3, 2/3, 3, 3, 2, 3	30	166.4	Rap guanine nucleotide exchange factor 2	Mus musculus
Q8CHG7-Phospho:S1107	Rapgef2,Kiaa0313,Pdzgef1	1000	1000	5			1	3	1	1, 1, 1, 0, 0/0, 0, 0, 0, 0	3	166.4	Rap guanine nucleotide exchange factor 2	Mus musculus
Q8CHG7-Phospho:S1115	Rapgef2,Kiaa0313,Pdzgef1	1000	1000	5			1	3	1	1, 1, 1, 0, 0/0, 0, 0, 0, 0	3	166.4	Rap guanine nucleotide exchange factor 2	Mus musculus
Q8CHG7-Phospho:S1115.T1118	Rapgef2,Kiaa0313,Pdzgef1	6.32156	2.66028	2.66028	0.00365991	11.7434	1	8	1	1, 1, 1, 1, 0/0, 1, 1, 1, 1	10	166.4	Rap guanine nucleotide exchange factor 2	Mus musculus
Q8CHG7-Phospho:S1158	Rapgef2,Kiaa0313,Pdzgef1	11.5101	3.52483	3.52483	0.0135058	8.10338	1	5	1	1, 1, 1, 0, 0/1, 0, 0, 0, 1	13	166.4	Rap guanine nucleotide exchange factor 2	Mus musculus
Q8CHG7-Phospho:S1175	Rapgef2,Kiaa0313,Pdzgef1	1000	1000	5			1	3	1	1, 1, 1, 0, 0/0, 0, 0, 0, 0	3	166.4	Rap guanine nucleotide exchange factor 2	Mus musculus
Q8CHG7-Phospho:S1177	Rapgef2,Kiaa0313,Pdzgef1	1000	1000	5			1	3	1	1, 1, 1, 0, 0/0, 0, 0, 0, 0	3	166.4	Rap guanine nucleotide exchange factor 2	Mus musculus
Q8CHG7-Phospho:T1218	Rapgef2,Kiaa0313,Pdzgef1	1.9907	0.993273	0.993273	0.00919858	10.426	1	6	1	0, 1, 0, 1, 1/1, 1, 0, 1, 0	14	166.4	Rap guanine nucleotide exchange factor 2	Mus musculus
Q8CHG7-Phospho:S1222	Rapgef2,Kiaa0313,Pdzgef1	2.31914	1.21359	1.21359	0.0130783	17.0797	1	8	1	1, 1, 1, 1, 1/1, 1, 0, 1, 0	10	166.4	Rap guanine nucleotide exchange factor 2	Mus musculus
Q8CHG7-Phospho:S1255	Rapgef2,Kiaa0313,Pdzgef1	27.4218	4.77725	4.77725	0.0387968	13.9929	1	5	1	1, 1, 1, 0, 0/1, 1, 0, 0, 0	7	166.4	Rap guanine nucleotide exchange factor 2	Mus musculus
Q8CHG7-Phospho:S1336	Rapgef2,Kiaa0313,Pdzgef1	1.6984	0.764174	0.764174	0.0420786	22.2114	1	7	1	1, 1, 1, 1, 0/1, 1, 0, 0, 1	10	166.4	Rap guanine nucleotide exchange factor 2	Mus musculus
Q8CHH9-Phospho:S20	Sept8,Kiaa0202	1000	1000	5			1	3	1	1, 1, 1, 0, 0/0, 0, 0, 0, 0	3	49.8	Septin-8	Mus musculus
Q8CHH9-Phospho:S29	Sept8,Kiaa0202	1000	1000	5			1	3	1	1, 1, 1, 0, 0/0, 0, 0, 0, 0	3	49.8	Septin-8	Mus musculus
Q8CHQ0-Phospho:S11	Fbxo4,Fbx4	0.231384	-2.11164	-2.11164	0.0488119	25.6875	1	8	1	0, 1, 0, 1, 1/1, 1, 1, 1, 1	8	43.8	F-box only protein 4	Mus musculus
Q8CHX7-Phospho:T408	Rftn2	1000	1000	5			2	6	2	2, 2, 2, 0, 0/0, 0, 0, 0, 0	6	55	Raftlin-2	Mus musculus
Q8CI51-Phospho:S332	Pdlim5,Enh	1000	1000	5			1	6	2	2, 2, 2, 0, 0/0, 0, 0, 0, 0	6	63.3	PDZ and LIM domain protein 5	Mus musculus
Q8CI52-Phospho:S270	Gramd1c	0.001	-1000	-5			1	4	1	0, 0, 0, 0, 0/1, 1, 1, 1, 0	4	76	Protein Aster-C	Mus musculus
Q8CI61-Phospho:S289	Bag4,Sodd	1000	1000	5			1	3	1	1, 1, 1, 0, 0/0, 0, 0, 0, 0	3	49.1	BAG family molecular chaperone regulator 4	Mus musculus
Q8CI71-Phospho:S492	Ccdc132,Kiaa1861	4.21388	2.07515	2.07515	0.00310255	15.3883	1	12	1	1, 2, 2, 1, 0/1, 2, 1, 1, 1	13	111.2	Syndetin	Mus musculus
Q8CI71-Phospho:S494.S498	Ccdc132,Kiaa1861	0.361318	-1.46866	-1.46866	0.0411809	31.9965	1	20	2	2, 2, 2, 2, 2/2, 2, 2, 2, 2	20	111.2	Syndetin	Mus musculus
Q8CI75-Phospho:S864	Dis3l2	0.386537	-1.37132	-1.37132	0.0415381	32.7194	2	24	2	1, 3, 3, 2, 2/2, 3, 3, 3, 2	24	97.8	DIS3-like exonuclease 2	Mus musculus
Q8CIB6-Phospho:S24	Tmem230	1.43522	0.521275	0.521275	0.0137132	26.4514	2	24	2	2, 2, 3, 3, 2/2, 2, 3, 3, 2	24	13.2	Transmembrane protein 230	Mus musculus
Q8CIP4-Phospho:S423	Mark4,Kiaa1860	1000	1000	5			1	3	1	1, 1, 1, 0, 0/0, 0, 0, 0, 0	3	82.6	MAP/microtubule affinity-regulating kinase 4	Mus musculus
Q8CIP4-Phospho:S429	Mark4,Kiaa1860	1000	1000	5			1	3	1	1, 1, 1, 0, 0/0, 0, 0, 0, 0	3	82.6	MAP/microtubule affinity-regulating kinase 4	Mus musculus
Q8CIP4-Phospho:S438	Mark4,Kiaa1860	0.253236	-1.98144	-1.98144	0.00664197	21.611	1	17	2	1, 2, 2, 2, 2/2, 0, 2, 2, 2	19	82.6	MAP/microtubule affinity-regulating kinase 4	Mus musculus
Q8CIP5-Phospho:S41	Disp2,Kiaa1742	1000	1000	5			1	3	1	1, 1, 1, 0, 0/0, 0, 0, 0, 0	3	147.9	Protein dispatched homolog 2	Mus musculus
Q8CIP5-Phospho:S1181	Disp2,Kiaa1742	1000	1000	5			1	4	1	1, 1, 1, 1, 0/0, 0, 0, 0, 0	4	147.9	Protein dispatched homolog 2	Mus musculus
Q8CIP5-Phospho:S1317	Disp2,Kiaa1742	1000	1000	5			1	3	1	1, 1, 1, 0, 0/0, 0, 0, 0, 0	3	147.9	Protein dispatched homolog 2	Mus musculus
Q8CIQ7-Phospho:S1763	Dock3,Moca	0.3104	-1.6878	-1.6878	0.0402589	31.5609	1	19	2	1, 2, 2, 2, 2/2, 2, 2, 2, 2	19	232.9	Dedicator of cytokinesis protein 3	Mus musculus
Q8CJ19-Phospho:S1187	Mical3,Kiaa0819,Kiaa1364	1000	1000	5			1	7	1	2, 2, 2, 1, 0/0, 0, 0, 0, 0	7	223.7	[F-actin]-monooxygenase MICAL3	Mus musculus
Q8CJ19-Phospho:S1347	Mical3,Kiaa0819,Kiaa1364	1000	1000	5			1	3	1	1, 1, 1, 0, 0/0, 0, 0, 0, 0	3	223.7	[F-actin]-monooxygenase MICAL3	Mus musculus
Q8CJ19-Phospho:S1404	Mical3,Kiaa0819,Kiaa1364	2.68049	1.42249	1.42249	0.00488153	20.3277	1	17	1	2, 2, 2, 2, 1/2, 2, 2, 1, 1	17	223.7	[F-actin]-monooxygenase MICAL3	Mus musculus
Q8CJ40-Phospho:S743.S748	Crocc,Kiaa0445	0.001	-1000	-5			1	4	1	0, 0, 0, 0, 0/1, 0, 1, 1, 1	4	226.9	Rootletin	Mus musculus
Q8JZK9-Phospho:S495	Hmgcs1	1000	1000	5			1	7	1	2, 2, 2, 1, 0/0, 0, 0, 0, 0	7	57.6	Hydroxymethylglutaryl-CoA synthase, cytoplasmic	Mus musculus
Q8JZP2-Phospho:S9	Syn3	1000	1000	5			1	5	1	1, 1, 1, 1, 1/0, 0, 0, 0, 0	5	63.3	Synapsin-3	Mus musculus
Q8JZP2-Phospho:S452.S461.S469	Syn3	2.03586	1.02564	1.02564	2.44999e-05	9.34183	1	16	2	2, 2, 2, 2, 0/2, 2, 2, 2, 0	20	63.3	Synapsin-3	Mus musculus
Q8JZP2-Phospho:S454.S461	Syn3	1000	1000	5			1	3	1	1, 1, 1, 0, 0/0, 0, 0, 0, 0	3	63.3	Synapsin-3	Mus musculus
Q8JZP2-Phospho:S454.S461.S469	Syn3	1.59037	0.669366	0.669366	0.0264936	28.4723	2	18	1	2, 2, 2, 2, 1/2, 2, 2, 2, 1	20	63.3	Synapsin-3	Mus musculus
Q8JZP2-Phospho:S454.S469	Syn3	14.6247	3.87034	3.87034	0.022005	14.6159	1	6	1	1, 1, 1, 1, 0/1, 0, 1, 0, 0	6	63.3	Synapsin-3	Mus musculus
Q8JZP2-Phospho:S461	Syn3	1000	1000	5			1	4	1	1, 1, 1, 1, 0/0, 0, 0, 0, 0	4	63.3	Synapsin-3	Mus musculus
Q8JZP2-Phospho:S490	Syn3	1000	1000	5			1	3	1	1, 1, 1, 0, 0/0, 0, 0, 0, 0	3	63.3	Synapsin-3	Mus musculus
Q8JZP2-Phospho:S540.S546	Syn3	0.394072	-1.34347	-1.34347	0.0018119	14.764	1	13	2	0, 2, 0, 0, 1/2, 2, 2, 2, 2	15	63.3	Synapsin-3	Mus musculus
Q8JZQ9-Phospho:S120.S123	Eif3b,Eif3s9	0.373494	-1.42084	-1.42084	0.00408782	19.2138	1	16	2	0, 2, 1, 2, 1/2, 2, 2, 2, 2	17	91.4	Eukaryotic translation initiation factor 3 subunit B	Mus musculus
Q8JZS0-Phospho:S130	Lin7a,Mals1,Veli1	1000	1000	5			1	3	1	1, 1, 1, 0, 0/0, 0, 0, 0, 0	3	26	Protein lin-7 homolog A	Mus musculus
Q8JZW4-Phospho:S575.S579.S583	Cpne5	1000	1000	5			1	3	1	1, 1, 1, 0, 0/0, 0, 0, 0, 0	3	65.6	Copine-5	Mus musculus
Q8JZW5-Phospho:S12	Sh2d5	0.305519	-1.71067	-1.71067	0.00443047	20.4308	1	18	2	0, 2, 2, 2, 2/2, 2, 2, 2, 2	19	47.4	SH2 domain-containing protein 5	Mus musculus
Q8JZW5-Phospho:S237	Sh2d5	6.76644	2.7584	2.7584	0.016493	19.964	1	9	1	1, 1, 1, 1, 0/1, 1, 1, 1, 1	13	47.4	SH2 domain-containing protein 5	Mus musculus
Q8JZW5-Phospho:S421	Sh2d5	1000	1000	5			1	3	1	1, 1, 1, 0, 0/0, 0, 0, 0, 0	3	47.4	SH2 domain-containing protein 5	Mus musculus
Q8JZZ7-Phospho:S1423.S1428	Adgrl2,Kiaa0786,Lphn2	0.472241	-1.0824	-1.0824	0.0404328	25.7305	1	9	1	1, 1, 1, 0, 1/1, 1, 1, 1, 1	10	166.6	Adhesion G protein-coupled receptor L2	Mus musculus
Q8JZZ7-Phospho:S1486	Adgrl2,Kiaa0786,Lphn2	0.521468	-0.93935	-0.93935	0.0332167	20.4692	1	7	1	1, 0, 1, 1, 0/1, 1, 1, 1, 0	10	166.6	Adhesion G protein-coupled receptor L2	Mus musculus
Q8K010-Phospho:S1265	Oplah	2.33645	1.22432	1.22432	0.0101757	17.6822	1	9	1	1, 1, 1, 1, 0/1, 1, 1, 1, 1	10	137.6	5-oxoprolinase	Mus musculus
Q8K012-Phospho:S488	Fnbp1l,Toca1	1000	1000	5			1	3	1	1, 1, 1, 0, 0/0, 0, 0, 0, 0	3	69.9	Formin-binding protein 1-like	Mus musculus
Q8K019-Phospho:S267	Bclaf1,Btf,Kiaa0164	0.351882	-1.50684	-1.50684	0.00053402	15.1285	1	19	3	0, 1, 0, 1, 2/3, 3, 3, 3, 3	21	106	Bcl-2-associated transcription factor 1	Mus musculus
Q8K019-Phospho:S383	Bclaf1,Btf,Kiaa0164	0.845132	-0.242752	-0.242752	0.0488962	35.1636	2	34	3	4, 3, 3, 3, 3/3, 4, 4, 3, 4	35	106	Bcl-2-associated transcription factor 1	Mus musculus
Q8K019-Phospho:S420	Bclaf1,Btf,Kiaa0164	1000	1000	5			1	3	1	1, 1, 1, 0, 0/0, 0, 0, 0, 0	3	106	Bcl-2-associated transcription factor 1	Mus musculus
Q8K021-Phospho:S112	Scamp1	0.001	-1000	-5			1	5	1	0, 0, 0, 0, 0/1, 1, 1, 1, 1	5	38	Secretory carrier-associated membrane protein 1	Mus musculus
Q8K0D0-Phospho:S146	Cdk17,Pctaire2,Pctk2	1000	1000	5			1	3	1	1, 1, 1, 0, 0/0, 0, 0, 0, 0	3	59.5	Cyclin-dependent kinase 17	Mus musculus
Q8K0T0-Phospho:S311.T314	Rtn1,Nsp	1.60657	0.683982	0.683982	0.0053853	21.1883	1	18	2	2, 2, 2, 1, 1/2, 2, 2, 2, 2	20	83.6	Reticulon-1	Mus musculus
Q8K0T0-Phospho:S487	Rtn1,Nsp	6.91153	2.78901	2.78901	0.0191971	24.7352	2	14	2	2, 2, 2, 2, 0/2, 1, 1, 1, 1	14	83.6	Reticulon-1	Mus musculus
Q8K0T0-Phospho:S567	Rtn1,Nsp	13.2778	3.73094	3.73094	0.029918	28.5464	1	16	1	2, 2, 2, 2, 1/2, 2, 0, 1, 2	16	83.6	Reticulon-1	Mus musculus
Q8K0T7-Phospho:S446.S450	Unc13c	0.001	-1000	-5			1	3	1	0, 0, 0, 0, 0/1, 1, 0, 1, 0	3	249.8	Protein unc-13 homolog C	Mus musculus
Q8K0T7-Phospho:S543	Unc13c	0.104247	-3.26192	-3.26192	0.0120163	16.6798	1	8	1	1, 1, 1, 1, 0/1, 1, 1, 1, 0	9	249.8	Protein unc-13 homolog C	Mus musculus
Q8K1A6-Phospho:S312	Cc2d1a	1000	1000	5			1	3	1	1, 1, 1, 0, 0/0, 0, 0, 0, 0	3	103.7	Coiled-coil and C2 domain-containing protein 1A	Mus musculus
Q8K1A6-Phospho:S435	Cc2d1a	0.001	-1000	-5			1	5	1	0, 0, 0, 0, 0/1, 1, 1, 1, 1	5	103.7	Coiled-coil and C2 domain-containing protein 1A	Mus musculus
Q8K1M6-Phospho:S622	Dnm1l,Drp1	11.7409	3.55347	3.55347	0.0150217	21.9061	1	12	2	2, 2, 2, 2, 0/2, 0, 0, 0, 2	13	82.7	Dynamin-1-like protein	Mus musculus
Q8K1S4-Phospho:S470	Unc5a,Kiaa1976,Unc5h1	1.38056	0.465258	0.465258	0.0499296	32.1785	1	16	1	0, 2, 2, 2, 1/2, 2, 2, 1, 2	17	98.9	Netrin receptor UNC5A	Mus musculus
Q8K207-Phospho:Y113	Arfip2	0.355373	-1.49259	-1.49259	0.0207941	22.5821	1	10	1	1, 1, 1, 1, 1/1, 1, 1, 1, 1	10	13.9	Uncharacterized protein C1orf21 homolog	Mus musculus
Q8K207-Phospho:S115	Arfip2	0.001	-1000	-5			1	3	1	0, 0, 0, 0, 0/1, 1, 0, 0, 1	3	13.9	Uncharacterized protein C1orf21 homolog	Mus musculus
Q8K207-Phospho:T121	Arfip2	0.355373	-1.49259	-1.49259	0.0207941	22.5821	1	10	1	1, 1, 1, 1, 1/1, 1, 1, 1, 1	10	13.9	Uncharacterized protein C1orf21 homolog	Mus musculus
Q8K212-Phospho:S23.T44	Pacs1	2.06608	1.0469	1.0469	0.0326182	24.2166	1	9	1	1, 1, 1, 1, 0/1, 1, 1, 1, 1	10	104.8	Phosphofurin acidic cluster sorting protein 1	Mus musculus
Q8K212-Phospho:T44	Pacs1	1000	1000	5			1	4	1	1, 1, 1, 1, 0/0, 0, 0, 0, 0	4	104.8	Phosphofurin acidic cluster sorting protein 1	Mus musculus
Q8K212-Phospho:S517	Pacs1	0.204916	-2.2869	-2.2869	0.00178238	19.8381	2	26	2	2, 3, 3, 3, 2/3, 3, 2, 3, 2	26	104.8	Phosphofurin acidic cluster sorting protein 1	Mus musculus
Q8K212-Phospho:S527.S532	Pacs1	0.82488	-0.277744	-0.277744	0.0251798	29.8861	1	26	2	3, 2, 3, 3, 3/2, 3, 2, 3, 2	30	104.8	Phosphofurin acidic cluster sorting protein 1	Mus musculus
Q8K212-Phospho:S758.S777	Pacs1	2.54706	1.34883	1.34883	0.0123978	25.2636	1	20	2	2, 2, 2, 2, 2/2, 2, 2, 2, 2	20	104.8	Phosphofurin acidic cluster sorting protein 1	Mus musculus
Q8K212-Phospho:S758.S779	Pacs1	3.11586	1.63963	1.63963	0.00173785	18.0696	1	19	2	2, 2, 2, 2, 1/2, 2, 2, 2, 2	20	104.8	Phosphofurin acidic cluster sorting protein 1	Mus musculus
Q8K212-Phospho:S772.S779	Pacs1	3.19953	1.67786	1.67786	0.00702461	14.326	1	8	1	1, 1, 1, 1, 0/1, 1, 1, 0, 1	10	104.8	Phosphofurin acidic cluster sorting protein 1	Mus musculus
Q8K245-Phospho:S549	Uvrag,Uvrag1	1000	1000	5			2	6	2	2, 2, 2, 0, 0/0, 0, 0, 0, 0	6	77.5	UV radiation resistance-associated protein	Mus musculus
Q8K285-Phospho:S518	Fcho1	1000	1000	5			1	4	1	1, 1, 1, 1, 0/0, 0, 0, 0, 0	4	95.1	F-BAR domain only protein 1	Mus musculus
Q8K2F8-Phospho:S216	Lsm14a,Fam61a,Rap55a	1000	1000	5			1	3	1	1, 1, 1, 0, 0/0, 0, 0, 0, 0	3	50.5	Protein LSM14 homolog A	Mus musculus
Q8K2I1-Phospho:S432.T436	Fntb	3.9947	1.99809	1.99809	0.0417048	24.3186	1	8	1	1, 1, 1, 1, 0/1, 1, 1, 0, 1	9	48.8	Protein farnesyltransferase subunit beta	Mus musculus
Q8K2P7-Phospho:S49.T54	Slc38a1,Nat2,Snat1	0.177566	-2.49357	-2.49357	0.0353453	24.7673	1	9	1	0, 1, 1, 1, 1/1, 1, 1, 1, 1	9	53.8	Sodium-coupled neutral amino acid transporter 1	Mus musculus
Q8K2P7-Phospho:S52.T54	Slc38a1,Nat2,Snat1	0.177566	-2.49357	-2.49357	0.0353453	24.7673	1	9	1	0, 1, 1, 1, 1/1, 1, 1, 1, 1	9	53.8	Sodium-coupled neutral amino acid transporter 1	Mus musculus
Q8K310-Phospho:S598	Matr3	0.001	-1000	-5			1	8	1	0, 0, 0, 0, 0/2, 1, 2, 1, 2	8	94.6	Matrin-3	Mus musculus
Q8K341-Phospho:S272.S276	Atat1,Mec17	1000	1000	5			1	6	1	1, 2, 2, 1, 0/0, 0, 0, 0, 0	6	47.2	Alpha-tubulin N-acetyltransferase 1	Mus musculus
Q8K394-Phospho:S16	Plcl2,Kiaa1092,Plce2	1000	1000	5			1	3	1	1, 1, 1, 0, 0/0, 0, 0, 0, 0	3	125.8	Inactive phospholipase C-like protein 2	Mus musculus
Q8K394-Phospho:S18	Plcl2,Kiaa1092,Plce2	1000	1000	5			1	4	1	1, 1, 1, 1, 0/0, 0, 0, 0, 0	4	125.8	Inactive phospholipase C-like protein 2	Mus musculus
Q8K394-Phospho:S72	Plcl2,Kiaa1092,Plce2	1000	1000	5			1	4	1	1, 1, 1, 1, 0/0, 0, 0, 0, 0	4	125.8	Inactive phospholipase C-like protein 2	Mus musculus
Q8K394-Phospho:S87	Plcl2,Kiaa1092,Plce2	0.267884	-1.90032	-1.90032	0.0269764	21.1533	1	8	1	0, 1, 1, 1, 0/1, 1, 1, 1, 1	10	125.8	Inactive phospholipase C-like protein 2	Mus musculus
Q8K394-Phospho:S1114	Plcl2,Kiaa1092,Plce2	0.390217	-1.35765	-1.35765	0.0057195	20.5208	2	16	2	0, 2, 0, 2, 2/2, 2, 2, 2, 2	23	125.8	Inactive phospholipase C-like protein 2	Mus musculus
Q8K3E5-Phospho:S810	Ahi1	1000	1000	5			1	3	1	1, 1, 1, 0, 0/0, 0, 0, 0, 0	3	119.7	Jouberin	Mus musculus
Q8K3H0-Phospho:S691	Appl1,Dip13a,Kiaa1428	4.87367	2.28501	2.28501	0.0325762	28.5885	2	16	1	2, 3, 3, 2, 1/1, 1, 1, 0, 2	17	79.3	DCC-interacting protein 13-alpha	Mus musculus
Q8K3H0-Phospho:S691.S694	Appl1,Dip13a,Kiaa1428	2.85858	1.5153	1.5153	0.000236921	14.8072	2	22	2	2, 3, 3, 3, 1/2, 3, 2, 0, 3	25	79.3	DCC-interacting protein 13-alpha	Mus musculus
Q8K3I4-Phospho:S296	Myrip,Slac2c	1000	1000	5			1	3	1	1, 1, 1, 0, 0/0, 0, 0, 0, 0	3	94.9	Rab effector MyRIP	Mus musculus
Q8K3I9-Phospho:T35	Glcci1,Gig18,Tssn1	1000	1000	5			1	4	1	1, 1, 1, 1, 0/0, 0, 0, 0, 0	4	57.5	Glucocorticoid-induced transcript 1 protein	Mus musculus
Q8K3I9-Phospho:S248	Glcci1,Gig18,Tssn1	1000	1000	5			1	3	1	1, 1, 1, 0, 0/0, 0, 0, 0, 0	3	57.5	Glucocorticoid-induced transcript 1 protein	Mus musculus
Q8K3W3-Phospho:T138	Casc3,Mln51	0.001	-1000	-5			1	4	1	0, 0, 0, 0, 0/1, 1, 1, 0, 1	4	75.8	Protein CASC3	Mus musculus
Q8K3W3-Phospho:S145	Casc3,Mln51	0.001	-1000	-5			1	3	1	0, 0, 0, 0, 0/1, 0, 1, 0, 1	3	75.8	Protein CASC3	Mus musculus
Q8K3X4-Phospho:S526	Irf2bpl,Eap1,Kiaa1865	0.460112	-1.11994	-1.11994	0.000221643	17.2483	3	36	4	1, 4, 4, 4, 3/4, 4, 4, 4, 4	38	80.6	Probable E3 ubiquitin-protein ligase IRF2BPL	Mus musculus
Q8K3X4-Phospho:S636	Irf2bpl,Eap1,Kiaa1865	0.001	-1000	-5			1	4	1	0, 0, 0, 0, 0/1, 0, 1, 1, 1	4	80.6	Probable E3 ubiquitin-protein ligase IRF2BPL	Mus musculus
Q8K3X4-Phospho:S636.S641	Irf2bpl,Eap1,Kiaa1865	0.29289	-1.77157	-1.77157	0.0397536	25.5926	1	9	1	1, 0, 1, 1, 1/1, 1, 1, 1, 1	9	80.6	Probable E3 ubiquitin-protein ligase IRF2BPL	Mus musculus
Q8K400-Phospho:S760	Stxbp5,Kiaa4253,Llgl3	19.5802	4.29132	4.29132	0.000574823	11.1792	2	12	1	2, 2, 2, 1, 0/2, 1, 1, 0, 1	16	127.7	Syntaxin-binding protein 5	Mus musculus
Q8K400-Phospho:S760.S775	Stxbp5,Kiaa4253,Llgl3	1000	1000	5			1	3	1	1, 1, 1, 0, 0/0, 0, 0, 0, 0	3	127.7	Syntaxin-binding protein 5	Mus musculus
Q8K400-Phospho:S786	Stxbp5,Kiaa4253,Llgl3	0.001	-1000	-5			1	5	1	0, 0, 0, 0, 0/1, 1, 1, 1, 1	5	127.7	Syntaxin-binding protein 5	Mus musculus
Q8K400-Phospho:S901.S903	Stxbp5,Kiaa4253,Llgl3	1.48775	0.573131	0.573131	0.0225562	20.0373	1	8	1	1, 1, 0, 1, 1/1, 1, 0, 1, 1	10	127.7	Syntaxin-binding protein 5	Mus musculus
Q8K400-Phospho:S901.S905	Stxbp5,Kiaa4253,Llgl3	5.23765	2.38892	2.38892	0.013521	17.2439	1	8	1	1, 1, 1, 1, 0/1, 1, 1, 1, 0	8	127.7	Syntaxin-binding protein 5	Mus musculus
Q8K400-Phospho:S903	Stxbp5,Kiaa4253,Llgl3	4.06816	2.02437	2.02437	0.0398392	32.6117	2	25	2	3, 2, 2, 3, 3/3, 2, 2, 2, 3	25	127.7	Syntaxin-binding protein 5	Mus musculus
Q8K400-Phospho:S911	Stxbp5,Kiaa4253,Llgl3	1000	1000	5			1	4	1	1, 1, 1, 0, 1/0, 0, 0, 0, 0	4	127.7	Syntaxin-binding protein 5	Mus musculus
Q8K4B0-Phospho:S449	Mta1	0.249912	-2.00051	-2.00051	0.0193216	16.8949	1	7	1	0, 1, 0, 0, 1/1, 1, 1, 1, 1	11	80.8	Metastasis-associated protein MTA1	Mus musculus
Q8K4G5-Phospho:S216	Ablim1,Ablim,Kiaa0059	0.0469411	-4.41301	-4.41301	0.013181	11.934	1	6	1	1, 1, 1, 0, 0/0, 1, 1, 1, 0	6	96.8	Actin-binding LIM protein 1	Mus musculus
Q8K4G5-Phospho:S411	Ablim1,Ablim,Kiaa0059	1000	1000	5			1	4	1	1, 1, 1, 1, 0/0, 0, 0, 0, 0	4	96.8	Actin-binding LIM protein 1	Mus musculus
Q8K4G5-Phospho:S466.S470	Ablim1,Ablim,Kiaa0059	1.24133	0.311891	0.311891	0.0244227	29.8778	2	27	3	3, 3, 3, 2, 1/3, 3, 3, 3, 3	29	96.8	Actin-binding LIM protein 1	Mus musculus
Q8K4G5-Phospho:S496.S499	Ablim1,Ablim,Kiaa0059	0.176718	-2.50048	-2.50048	0.0333559	22.7209	1	8	1	0, 1, 1, 1, 1/1, 0, 1, 1, 1	9	96.8	Actin-binding LIM protein 1	Mus musculus
Q8K4G5-Phospho:S496.S502	Ablim1,Ablim,Kiaa0059	0.42922	-1.22021	-1.22021	0.0132134	14.9041	1	7	1	1, 1, 1, 1, 0/1, 0, 1, 1, 0	10	96.8	Actin-binding LIM protein 1	Mus musculus
Q8K4G5-Phospho:Y578.T586	Ablim1,Ablim,Kiaa0059	1000	1000	5			1	3	1	1, 1, 1, 0, 0/0, 0, 0, 0, 0	3	96.8	Actin-binding LIM protein 1	Mus musculus
Q8K4G5-Phospho:S723	Ablim1,Ablim,Kiaa0059	0.313409	-1.67388	-1.67388	0.0197317	27.1614	1	19	2	1, 2, 2, 2, 2/2, 2, 2, 2, 2	19	96.8	Actin-binding LIM protein 1	Mus musculus
Q8K4I3-Phospho:S224	Arhgef6	0.487484	-1.03657	-1.03657	0.0175429	25.4008	1	16	1	0, 2, 1, 2, 2/2, 2, 2, 1, 2	18	87.1	Rho guanine nucleotide exchange factor 6	Mus musculus
Q8K4I3-Phospho:S639	Arhgef6	0.375029	-1.41492	-1.41492	0.00759736	21.1401	1	15	1	0, 2, 1, 2, 1/2, 2, 2, 1, 2	21	87.1	Rho guanine nucleotide exchange factor 6	Mus musculus
Q8K4J6-Phospho:S147	Mkl1,Bsac	1.56629	0.647352	0.647352	0.000520618	15.4854	1	19	2	2, 2, 2, 2, 2/2, 2, 1, 2, 2	20	102.5	Myocardin-related transcription factor A	Mus musculus
Q8K4P8-Phospho:S917	Hecw1,Kiaa0322,Nedl1	0.805898	-0.311331	-0.311331	0.0347881	31.1312	2	22	1	3, 3, 1, 2, 1/3, 2, 3, 1, 3	27	179.5	E3 ubiquitin-protein ligase HECW1	Mus musculus
Q8K4Q0-Phospho:T714	Rptor,Raptor	1000	1000	5			1	3	1	1, 1, 1, 0, 0/0, 0, 0, 0, 0	3	149.5	Regulatory-associated protein of mTOR	Mus musculus
Q8K4Q0-Phospho:S722	Rptor,Raptor	0.254603	-1.97368	-1.97368	0.0488119	20.4164	1	6	1	0, 1, 1, 1, 0/1, 0, 1, 1, 0	8	149.5	Regulatory-associated protein of mTOR	Mus musculus
Q8K4Q0-Phospho:S859.S863	Rptor,Raptor	1.57472	0.655099	0.655099	0.0285164	23.2791	1	9	1	1, 1, 1, 1, 1/1, 1, 1, 1, 0	11	149.5	Regulatory-associated protein of mTOR	Mus musculus
Q8K4Q0-Phospho:S859.T865	Rptor,Raptor	1.89689	0.923632	0.923632	0.0455661	25.0548	1	8	1	0, 1, 1, 1, 1/1, 1, 1, 1, 0	10	149.5	Regulatory-associated protein of mTOR	Mus musculus
Q8K4Q0-Phospho:S863	Rptor,Raptor	1000	1000	5			1	5	1	1, 1, 1, 2, 0/0, 0, 0, 0, 0	5	149.5	Regulatory-associated protein of mTOR	Mus musculus
Q8K4Q0-Phospho:S877	Rptor,Raptor	1000	1000	5			1	6	2	2, 2, 2, 0, 0/0, 0, 0, 0, 0	6	149.5	Regulatory-associated protein of mTOR	Mus musculus
Q8K4R4-Phospho:S270.S274	Pitpnc1	5.44636	2.44529	2.44529	0.0362384	17.9986	1	6	1	1, 1, 1, 1, 0/0, 1, 1, 0, 0	9	38.4	Cytoplasmic phosphatidylinositol transfer protein 1	Mus musculus
Q8K4R4-Phospho:S274	Pitpnc1	1000	1000	5			1	3	1	1, 1, 1, 0, 0/0, 0, 0, 0, 0	3	38.4	Cytoplasmic phosphatidylinositol transfer protein 1	Mus musculus
Q8K4R4-Phospho:S299	Pitpnc1	1.29327	0.371021	0.371021	0.000797143	20.2106	4	46	5	4, 5, 3, 5, 4/5, 5, 5, 5, 5	50	38.4	Cytoplasmic phosphatidylinositol transfer protein 1	Mus musculus
Q8K4S1-Phospho:S2231	Plce1,Kiaa1516,Plce	0.001	-1000	-5			1	3	1	0, 0, 0, 0, 0/1, 0, 1, 0, 1	3	255	1-phosphatidylinositol 4,5-bisphosphate phosphodiesterase epsilon-1	Mus musculus
Q8K4Z6-Phospho:T227	Gprc6a	1000	1000	5			1	3	1	1, 1, 1, 0, 0/0, 0, 0, 0, 0	3	104.2	G-protein coupled receptor family C group 6 member A	Mus musculus
Q8K596-Phospho:S622	Slc8a2,Ncx2	1000	1000	5			2	6	2	2, 2, 2, 0, 0/0, 0, 0, 0, 0	6	100.7	Sodium/calcium exchanger 2	Mus musculus
Q8QZS3-Phospho:S62	Flcn	0.001	-1000	-5			1	5	1	0, 0, 0, 0, 0/1, 1, 1, 1, 1	5	64.3	Folliculin	Mus musculus
Q8QZV4-Phospho:S69.S75	Stk32c,Pkek,MNCb-1563	0.329561	-1.60138	-1.60138	0.0346419	24.6226	1	9	1	1, 1, 0, 1, 1/1, 1, 1, 1, 1	9	55.3	Serine/threonine-protein kinase 32C	Mus musculus
Q8R071-Phospho:S119	Itpka	2.35985	1.2387	1.2387	0.00252813	8.52017	1	7	1	1, 1, 1, 1, 0/0, 1, 1, 0, 1	10	50.9	Inositol-trisphosphate 3-kinase A	Mus musculus
Q8R071-Phospho:S135	Itpka	1.85821	0.893911	0.893911	0.00654815	21.9857	2	18	2	2, 2, 1, 2, 1/2, 2, 2, 2, 2	19	50.9	Inositol-trisphosphate 3-kinase A	Mus musculus
Q8R071-Phospho:S185	Itpka	1000	1000	5			1	3	1	1, 1, 1, 0, 0/0, 0, 0, 0, 0	3	50.9	Inositol-trisphosphate 3-kinase A	Mus musculus
Q8R0A7-Phospho:S275	Kiaa0513	0.229654	-2.12247	-2.12247	1.63156e-05	12.6664	2	28	3	2, 3, 2, 3, 3/3, 3, 3, 3, 3	29	46.3	Uncharacterized protein KIAA0513	Mus musculus
Q8R0P4-Phospho:T41	Aamdc	0.302918	-1.723	-1.723	0.0257582	20.8571	1	8	1	0, 1, 0, 1, 1/1, 1, 1, 1, 1	9	13.2	Mth938 domain-containing protein	Mus musculus
Q8R0S2-Phospho:S104.S108	Iqsec1,Kiaa0763	0.668919	-0.580096	-0.580096	0.0277813	27.492	2	15	1	1, 2, 1, 2, 0/1, 2, 2, 2, 2	18	108	IQ motif and SEC7 domain-containing protein 1	Mus musculus
Q8R0S2-Phospho:S362	Iqsec1,Kiaa0763	0.284705	-1.81246	-1.81246	0.0191327	26.9946	1	19	2	1, 2, 2, 2, 2/2, 2, 2, 2, 2	20	108	IQ motif and SEC7 domain-containing protein 1	Mus musculus
Q8R0S2-Phospho:S384	Iqsec1,Kiaa0763	1000	1000	5			1	3	1	1, 1, 1, 0, 0/0, 0, 0, 0, 0	3	108	IQ motif and SEC7 domain-containing protein 1	Mus musculus
Q8R0S2-Phospho:T507.S510	Iqsec1,Kiaa0763	0.638677	-0.646841	-0.646841	0.0289233	19.4724	1	7	1	1, 1, 1, 1, 0/1, 1, 0, 0, 1	10	108	IQ motif and SEC7 domain-containing protein 1	Mus musculus
Q8R0S2-Phospho:T507.S513	Iqsec1,Kiaa0763	0.663026	-0.592863	-0.592863	0.0465637	32.3606	2	18	2	2, 1, 2, 2, 1/2, 2, 2, 2, 2	21	108	IQ motif and SEC7 domain-containing protein 1	Mus musculus
Q8R0S2-Phospho:S513	Iqsec1,Kiaa0763	2.29353	1.19757	1.19757	0.0146229	27.5969	2	30	2	3, 3, 3, 3, 2/3, 4, 2, 4, 3	32	108	IQ motif and SEC7 domain-containing protein 1	Mus musculus
Q8R0S2-Phospho:S923	Iqsec1,Kiaa0763	2.33963	1.22628	1.22628	0.0325762	30.7205	2	22	1	3, 2, 3, 2, 1/3, 2, 2, 1, 3	25	108	IQ motif and SEC7 domain-containing protein 1	Mus musculus
Q8R0S2-Phospho:S937	Iqsec1,Kiaa0763	1000	1000	5			1	3	1	1, 1, 1, 0, 0/0, 0, 0, 0, 0	3	108	IQ motif and SEC7 domain-containing protein 1	Mus musculus
Q8R0S4-Phospho:S16	Cacnb4,Cacnlb4	0.001	-1000	-5			1	4	1	0, 0, 0, 0, 0/1, 1, 1, 0, 1	4	58	Voltage-dependent L-type calcium channel subunit beta-4	Mus musculus
Q8R0S4-Phospho:S35	Cacnb4,Cacnlb4	1000	1000	5			1	3	1	1, 1, 1, 0, 0/0, 0, 0, 0, 0	3	58	Voltage-dependent L-type calcium channel subunit beta-4	Mus musculus
Q8R0S4-Phospho:S179.S182	Cacnb4,Cacnlb4	1.47858	0.564213	0.564213	0.0433081	24.6475	1	8	1	1, 1, 1, 1, 0/1, 1, 1, 1, 0	9	58	Voltage-dependent L-type calcium channel subunit beta-4	Mus musculus
Q8R0S4-Phospho:S443	Cacnb4,Cacnlb4	0.001	-1000	-5			1	3	1	0, 0, 0, 0, 0/1, 1, 0, 0, 1	3	58	Voltage-dependent L-type calcium channel subunit beta-4	Mus musculus
Q8R146-Phospho:S187	Apeh	0.627145	-0.67313	-0.67313	0.00140866	17.5016	1	19	2	2, 2, 2, 2, 2/2, 2, 2, 2, 1	20	81.6	Acylamino-acid-releasing enzyme	Mus musculus
Q8R1A4-Phospho:S2119	Dock7,Gm430,Kiaa1771	1000	1000	5			1	3	1	1, 1, 1, 0, 0/0, 0, 0, 0, 0	3	241.4	Dedicator of cytokinesis protein 7	Mus musculus
Q8R1B4-Phospho:S39	Eif3c,Eif3s8	0.681759	-0.552666	-0.552666	0.00568231	23.9892	2	30	3	3, 3, 3, 3, 3/3, 3, 3, 3, 3	30	105.5	Eukaryotic translation initiation factor 3 subunit C	Mus musculus
Q8R1B5-Phospho:S121	Cplx3	1000	1000	5			1	3	1	1, 1, 1, 0, 0/0, 0, 0, 0, 0	3	17.6	Complexin-3	Mus musculus
Q8R1F6-Phospho:S670	Hid1	1000	1000	5			1	3	1	1, 1, 1, 0, 0/0, 0, 0, 0, 0	3	88.8	Protein HID1	Mus musculus
Q8R1F6-Phospho:S670.S673	Hid1	1000	1000	5			1	3	1	1, 1, 1, 0, 0/0, 0, 0, 0, 0	3	88.8	Protein HID1	Mus musculus
Q8R1F6-Phospho:S670.S679	Hid1	1000	1000	5			1	3	1	1, 1, 1, 0, 0/0, 0, 0, 0, 0	3	88.8	Protein HID1	Mus musculus
Q8R1Q8-Phospho:S508.T512	Dync1li1,Dncli1,Dnclic1	0.0346285	-4.8519	-4.8519	0.00415874	13.8377	1	9	1	1, 1, 1, 1, 0/1, 1, 1, 1, 1	10	56.6	Cytoplasmic dynein 1 light intermediate chain 1	Mus musculus
Q8R1Q8-Phospho:S508.T513	Dync1li1,Dncli1,Dnclic1	0.0403215	-4.63231	-4.63231	0.00160258	11.0128	1	9	1	1, 1, 1, 1, 0/1, 1, 1, 1, 1	10	56.6	Cytoplasmic dynein 1 light intermediate chain 1	Mus musculus
Q8R1Q8-Phospho:S510.T513	Dync1li1,Dncli1,Dnclic1	0.0353883	-4.82058	-4.82058	0.00448169	14.1414	1	9	1	1, 1, 1, 1, 0/1, 1, 1, 1, 1	10	56.6	Cytoplasmic dynein 1 light intermediate chain 1	Mus musculus
Q8R1Q8-Phospho:T513.S516	Dync1li1,Dncli1,Dnclic1	0.0651698	-3.93965	-3.93965	0.0294165	24.7801	1	10	1	1, 1, 1, 1, 1/1, 1, 1, 1, 1	10	56.6	Cytoplasmic dynein 1 light intermediate chain 1	Mus musculus
Q8R1T1-Phospho:S442	Chmp7	1000	1000	5			1	3	1	1, 1, 1, 0, 0/0, 0, 0, 0, 0	3	50.6	Charged multivesicular body protein 7	Mus musculus
Q8R2Y0-Phospho:S194	Abhd6	0.423777	-1.23862	-1.23862	0.035973	24.8925	1	9	1	0, 1, 1, 1, 1/1, 1, 1, 1, 1	9	38.2	Monoacylglycerol lipase ABHD6	Mus musculus
Q8R344-Phospho:T158	Ccdc12	2.60525	1.38142	1.38142	0.0279938	24.4243	1	10	1	1, 1, 1, 1, 1/1, 1, 1, 1, 1	10	18.9	Coiled-coil domain-containing protein 12	Mus musculus
Q8R344-Phospho:S165	Ccdc12	2.24817	1.16875	1.16875	0.000742365	14.7135	2	17	1	1, 2, 1, 2, 1/2, 3, 2, 1, 2	20	18.9	Coiled-coil domain-containing protein 12	Mus musculus
Q8R361-Phospho:S207	Rab11fip5,D6Ertd32e,Rip11	1000	1000	5			2	4	1	2, 1, 1, 0, 0/0, 0, 0, 0, 0	4	69.6	Rab11 family-interacting protein 5	Mus musculus
Q8R361-Phospho:S293	Rab11fip5,D6Ertd32e,Rip11	1000	1000	5			1	3	1	1, 1, 1, 0, 0/0, 0, 0, 0, 0	3	69.6	Rab11 family-interacting protein 5	Mus musculus
Q8R361-Phospho:S307	Rab11fip5,D6Ertd32e,Rip11	0.367851	-1.44281	-1.44281	0.0127261	26.1287	2	24	2	2, 2, 2, 3, 3/2, 2, 3, 3, 2	26	69.6	Rab11 family-interacting protein 5	Mus musculus
Q8R361-Phospho:S486	Rab11fip5,D6Ertd32e,Rip11	0.001	-1000	-5			2	9	1	0, 0, 0, 0, 0/2, 1, 2, 2, 2	9	69.6	Rab11 family-interacting protein 5	Mus musculus
Q8R361-Phospho:S530	Rab11fip5,D6Ertd32e,Rip11	1000	1000	5			2	14	1	4, 4, 4, 1, 1/0, 0, 0, 0, 0	14	69.6	Rab11 family-interacting protein 5	Mus musculus
Q8R3I2-Phospho:T473	Mboat2,Lpcat4,Oact2	0.38717	-1.36896	-1.36896	0.0148479	24.5746	1	16	2	0, 2, 2, 2, 2/2, 1, 1, 2, 2	16	59	Lysophospholipid acyltransferase 2	Mus musculus
Q8R3S6-Phospho:S501	Exoc1,Sec3,Sec3l1	1000	1000	5			1	3	1	1, 1, 1, 0, 0/0, 0, 0, 0, 0	3	101.9	Exocyst complex component 1	Mus musculus
Q8R3V5-Phospho:S207	Sh3glb2,Kiaa1848	1000	1000	5			1	3	1	1, 1, 1, 0, 0/0, 0, 0, 0, 0	3	44.5	Endophilin-B2	Mus musculus
Q8R3Z5-Phospho:S183	Cacnb1,Cacnlb1	10.2847	3.36242	3.36242	0.0321231	25.3894	1	10	1	1, 1, 1, 1, 1/1, 1, 1, 1, 1	10	65.5	Voltage-dependent L-type calcium channel subunit beta-1	Mus musculus
Q8R3Z5-Phospho:T418	Cacnb1,Cacnlb1	1000	1000	5			1	3	1	1, 0, 1, 1, 0/0, 0, 0, 0, 0	3	65.5	Voltage-dependent L-type calcium channel subunit beta-1	Mus musculus
Q8R3Z5-Phospho:T430	Cacnb1,Cacnlb1	1000	1000	5			1	3	1	1, 1, 1, 0, 0/0, 0, 0, 0, 0	3	65.5	Voltage-dependent L-type calcium channel subunit beta-1	Mus musculus
Q8R464-Phospho:S361	Cadm4,Igsf4c,Necl4,Tsll2	1.18905	0.249808	0.249808	0.049262	34.6816	2	28	3	3, 3, 3, 3, 3/2, 3, 3, 3, 2	30	42.7	Cell adhesion molecule 4	Mus musculus
Q8R480-Phospho:S652	Nup85,Pcnt1	0.001	-1000	-5			1	5	1	0, 0, 0, 0, 0/1, 1, 1, 1, 1	5	74.8	Nuclear pore complex protein Nup85	Mus musculus
Q8R4E6-Phospho:S159.S166	Purg	2.39727	1.26139	1.26139	0.00228828	18.8129	1	19	2	2, 2, 2, 2, 2/1, 2, 2, 2, 2	20	39.9	Purine-rich element-binding protein gamma	Mus musculus
Q8R4S0-Phospho:T30	Ppp1r14c,Kepi	1000	1000	5			1	3	1	1, 1, 1, 0, 0/0, 0, 0, 0, 0	3	17.8	Protein phosphatase 1 regulatory subunit 14C	Mus musculus
Q8R4U7-Phospho:S261	Luzp1,Luzp	0.560796	-0.834452	-0.834452	0.016198	27.0014	3	23	2	1, 2, 1, 2, 3/3, 3, 3, 2, 3	35	119.3	Leucine zipper protein 1	Mus musculus
Q8R4U7-Phospho:S982	Luzp1,Luzp	0.616787	-0.697157	-0.697157	0.0174417	27.5828	3	25	2	0, 3, 1, 3, 4/2, 3, 4, 3, 2	31	119.3	Leucine zipper protein 1	Mus musculus
Q8R502-Phospho:S212.S215	Lrrc8c,Ad158	1.72946	0.790325	0.790325	0.00436799	20.7482	1	19	2	2, 2, 2, 2, 1/2, 2, 2, 2, 2	20	92.4	Volume-regulated anion channel subunit LRRC8C	Mus musculus
Q8R516-Phospho:S251	Mib2,Skd	0.308065	-1.69869	-1.69869	0.0135588	24.6011	1	17	2	0, 2, 1, 2, 2/2, 2, 2, 2, 2	17	106	E3 ubiquitin-protein ligase MIB2	Mus musculus
Q8R550-Phospho:S553.S555	Sh3kbp1,Ruk,Seta	1000	1000	5			1	3	1	1, 1, 1, 0, 0/0, 0, 0, 0, 0	3	78.2	SH3 domain-containing kinase-binding protein 1	Mus musculus
Q8R554-Phospho:S121	Otud7a,Cezanne2,Otud7	1000	1000	5			1	3	1	1, 1, 1, 0, 0/0, 0, 0, 0, 0	3	100.8	OTU domain-containing protein 7A	Mus musculus
Q8R554-Phospho:S711	Otud7a,Cezanne2,Otud7	1000	1000	5			1	3	1	1, 1, 1, 0, 0/0, 0, 0, 0, 0	3	100.8	OTU domain-containing protein 7A	Mus musculus
Q8R570-Phospho:T331	Snap47	4.02027	2.00729	2.00729	0.0263401	22.6759	1	9	1	1, 1, 1, 1, 1/1, 1, 1, 1, 0	9	46.5	Synaptosomal-associated protein 47	Mus musculus
Q8R5M8-Phospho:S448	Cadm1,Igsf4,Necl2,Ra175,Syncam,SynCam1,Tslc1	0.739349	-0.435673	-0.435673	0.00410428	23.3057	3	35	3	4, 4, 3, 4, 4/3, 2, 4, 3, 4	39	49.8	Cell adhesion molecule 1	Mus musculus
Q8VBT9-Phospho:S193	Aspscr1,Tug	1000	1000	5			2	7	1	2, 2, 2, 1, 0/0, 0, 0, 0, 0	7	59.8	Tether containing UBX domain for GLUT4	Mus musculus
Q8VBW1-Phospho:T625.S628	Slc6a8,Crt	0.128486	-2.96032	-2.96032	0.0437805	22.5532	1	7	1	0, 0, 1, 0, 1/1, 1, 1, 1, 1	7	71	Sodium- and chloride-dependent creatine transporter 1	Mus musculus
Q8VBY2-Phospho:S74.S100	Camkk1,Camkk	1000	1000	5			2	10	1	3, 3, 3, 1, 0/0, 0, 0, 0, 0	10	55.8	Calcium/calmodulin-dependent protein kinase kinase 1	Mus musculus
Q8VBY2-Phospho:S82	Camkk1,Camkk	1000	1000	5			1	3	1	1, 1, 1, 0, 0/0, 0, 0, 0, 0	3	55.8	Calcium/calmodulin-dependent protein kinase kinase 1	Mus musculus
Q8VBY2-Phospho:S82.S100	Camkk1,Camkk	1000	1000	5			2	7	1	2, 2, 2, 1, 0/0, 0, 0, 0, 0	7	55.8	Calcium/calmodulin-dependent protein kinase kinase 1	Mus musculus
Q8VBY2-Phospho:S492	Camkk1,Camkk	0.748054	-0.418785	-0.418785	0.0158768	26.3918	1	20	2	2, 2, 2, 2, 2/2, 2, 2, 2, 2	20	55.8	Calcium/calmodulin-dependent protein kinase kinase 1	Mus musculus
Q8VCD6-Phospho:S150.S152	Reep2	6.03167	2.59256	2.59256	0.0420267	22.1948	1	7	1	1, 1, 1, 1, 0/1, 1, 0, 0, 1	7	28.4	Receptor expression-enhancing protein 2	Mus musculus
Q8VCI5-Phospho:S35	Pex19,Pxf	2.50948	1.32739	1.32739	0.0279827	24.4196	1	10	1	1, 1, 1, 1, 1/1, 1, 1, 1, 1	10	32.7	Peroxisomal biogenesis factor 19	Mus musculus
Q8VCM5-Phospho:S291	Mul1,Gide	1000	1000	5			1	3	1	1, 1, 1, 0, 0/0, 0, 0, 0, 0	3	39.8	Mitochondrial ubiquitin ligase activator of NFKB 1	Mus musculus
Q8VCS3-Phospho:T30.S31	Fam20b	0.001	-1000	-5			1	3	1	0, 0, 0, 0, 0/0, 1, 1, 1, 0	3	46.6	Glycosaminoglycan xylosylkinase	Mus musculus
Q8VCX2-Phospho:S335	Slc35c2,Ovcov1	1000	1000	5			1	3	1	1, 1, 1, 0, 0/0, 0, 0, 0, 0	3	40.3	Solute carrier family 35 member C2	Mus musculus
Q8VCY8-Phospho:S312	Lppr2,Prg4	3.64249	1.86492	1.86492	0.0335623	17.4583	1	6	1	1, 1, 1, 0, 0/1, 1, 0, 0, 1	12	36.9	Phospholipid phosphatase-related protein type 2	Mus musculus
Q8VD04-Phospho:S616	Gripap1,DXImx47e,Kiaa1167	1000	1000	5			1	3	1	1, 1, 1, 0, 0/0, 0, 0, 0, 0	3	92.7	GRIP1-associated protein 1	Mus musculus
Q8VD04-Phospho:S620	Gripap1,DXImx47e,Kiaa1167	2.49112	1.31679	1.31679	0.0407682	31.6458	2	20	1	3, 1, 1, 3, 3/3, 2, 1, 2, 1	20	92.7	GRIP1-associated protein 1	Mus musculus
Q8VD04-Phospho:S646.S655	Gripap1,DXImx47e,Kiaa1167	3.48825	1.8025	1.8025	0.00445403	14.1185	1	9	1	1, 1, 1, 1, 0/1, 1, 1, 1, 1	10	92.7	GRIP1-associated protein 1	Mus musculus
Q8VD04-Phospho:S646.S669	Gripap1,DXImx47e,Kiaa1167	3.48825	1.8025	1.8025	0.00445403	14.1185	1	9	1	1, 1, 1, 1, 0/1, 1, 1, 1, 1	10	92.7	GRIP1-associated protein 1	Mus musculus
Q8VD04-Phospho:S653.S656	Gripap1,DXImx47e,Kiaa1167	2.00364	1.00263	1.00263	0.0434576	24.6843	1	8	1	0, 1, 1, 1, 0/1, 1, 1, 1, 1	10	92.7	GRIP1-associated protein 1	Mus musculus
Q8VD04-Phospho:S653.S657	Gripap1,DXImx47e,Kiaa1167	2.00364	1.00263	1.00263	0.0434576	24.6843	1	8	1	0, 1, 1, 1, 0/1, 1, 1, 1, 1	10	92.7	GRIP1-associated protein 1	Mus musculus
Q8VD04-Phospho:S655	Gripap1,DXImx47e,Kiaa1167	6.38123	2.67383	2.67383	0.0242065	22.1614	1	9	1	1, 1, 1, 1, 0/1, 1, 1, 1, 1	10	92.7	GRIP1-associated protein 1	Mus musculus
Q8VD04-Phospho:S656.S657	Gripap1,DXImx47e,Kiaa1167	2.69369	1.42958	1.42958	0.000297025	14.0242	2	18	2	2, 2, 1, 2, 1/2, 2, 2, 2, 2	19	92.7	GRIP1-associated protein 1	Mus musculus
Q8VD04-Phospho:S657	Gripap1,DXImx47e,Kiaa1167	6.38123	2.67383	2.67383	0.0242065	22.1614	1	9	1	1, 1, 1, 1, 0/1, 1, 1, 1, 1	10	92.7	GRIP1-associated protein 1	Mus musculus
Q8VD04-Phospho:S795	Gripap1,DXImx47e,Kiaa1167	0.443463	-1.17311	-1.17311	0.0207941	27.1151	2	18	2	1, 1, 2, 2, 2/2, 2, 2, 2, 2	18	92.7	GRIP1-associated protein 1	Mus musculus
Q8VD37-Phospho:S126	Sgip1	1000	1000	5			1	4	1	1, 1, 1, 1, 0/0, 0, 0, 0, 0	4	86.1	SH3-containing GRB2-like protein 3-interacting protein 1	Mus musculus
Q8VD37-Phospho:S149.S151.S156	Sgip1	3.35566	1.7466	1.7466	0.0133756	17.1877	1	8	1	1, 1, 1, 1, 0/1, 1, 1, 1, 0	9	86.1	SH3-containing GRB2-like protein 3-interacting protein 1	Mus musculus
Q8VD37-Phospho:S149.S156	Sgip1	1000	1000	5			1	4	1	1, 1, 1, 1, 0/0, 0, 0, 0, 0	4	86.1	SH3-containing GRB2-like protein 3-interacting protein 1	Mus musculus
Q8VD37-Phospho:S151	Sgip1	1000	1000	5			1	3	1	1, 1, 1, 0, 0/0, 0, 0, 0, 0	3	86.1	SH3-containing GRB2-like protein 3-interacting protein 1	Mus musculus
Q8VD37-Phospho:S156	Sgip1	1000	1000	5			1	3	1	1, 1, 1, 0, 0/0, 0, 0, 0, 0	3	86.1	SH3-containing GRB2-like protein 3-interacting protein 1	Mus musculus
Q8VD37-Phospho:S169	Sgip1	0.284584	-1.81307	-1.81307	0.000344716	18.3301	2	39	4	4, 4, 4, 4, 4/4, 4, 4, 4, 3	39	86.1	SH3-containing GRB2-like protein 3-interacting protein 1	Mus musculus
Q8VD37-Phospho:T259	Sgip1	1000	1000	5			1	3	1	1, 1, 1, 0, 0/0, 0, 0, 0, 0	3	86.1	SH3-containing GRB2-like protein 3-interacting protein 1	Mus musculus
Q8VD37-Phospho:T259.S265	Sgip1	2.63669	1.39873	1.39873	0.00356773	11.6761	1	9	1	1, 2, 2, 1, 0/1, 1, 0, 0, 1	12	86.1	SH3-containing GRB2-like protein 3-interacting protein 1	Mus musculus
Q8VD37-Phospho:S287.S300	Sgip1	2.74858	1.45869	1.45869	0.00865421	24.9929	2	27	2	4, 4, 4, 3, 2/4, 1, 1, 1, 3	29	86.1	SH3-containing GRB2-like protein 3-interacting protein 1	Mus musculus
Q8VD37-Phospho:S300	Sgip1	1000	1000	5			1	3	1	1, 1, 1, 0, 0/0, 0, 0, 0, 0	3	86.1	SH3-containing GRB2-like protein 3-interacting protein 1	Mus musculus
Q8VD37-Phospho:S316.T324	Sgip1	1.46614	0.552027	0.552027	0.0169475	26.6913	1	20	2	2, 2, 2, 2, 2/2, 2, 2, 2, 2	20	86.1	SH3-containing GRB2-like protein 3-interacting protein 1	Mus musculus
Q8VD37-Phospho:S319.T324	Sgip1	1.75985	0.815449	0.815449	0.0147413	26.038	1	21	2	2, 3, 2, 1, 2/2, 2, 3, 2, 2	22	86.1	SH3-containing GRB2-like protein 3-interacting protein 1	Mus musculus
Q8VD37-Phospho:S319	Sgip1	17.0024	4.08767	4.08767	0.0144441	20.6171	2	11	1	2, 1, 2, 0, 0/2, 1, 1, 1, 1	16	86.1	SH3-containing GRB2-like protein 3-interacting protein 1	Mus musculus
Q8VD37-Phospho:S340.S346	Sgip1	1000	1000	5			1	3	1	1, 1, 0, 1, 0/0, 0, 0, 0, 0	3	86.1	SH3-containing GRB2-like protein 3-interacting protein 1	Mus musculus
Q8VD37-Phospho:S371	Sgip1	2.23564	1.16069	1.16069	0.00133851	18.8465	2	25	2	2, 3, 3, 2, 2/2, 3, 3, 3, 2	30	86.1	SH3-containing GRB2-like protein 3-interacting protein 1	Mus musculus
Q8VD37-Phospho:S491	Sgip1	1000	1000	5			1	3	1	1, 1, 0, 1, 0/0, 0, 0, 0, 0	3	86.1	SH3-containing GRB2-like protein 3-interacting protein 1	Mus musculus
Q8VD62-Phospho:S36	Bles03	0.001	-1000	-5			1	3	1	0, 0, 0, 0, 0/1, 0, 1, 0, 1	3	31.8	UPF0696 protein C11orf68 homolog	Mus musculus
Q8VD63-Phospho:S116	Tspyl4,D10Bwg0791e	0.303442	-1.72051	-1.72051	0.0175121	16.3601	1	7	1	0, 1, 0, 1, 1/1, 1, 0, 1, 1	9	44.8	Testis-specific Y-encoded-like protein 4	Mus musculus
Q8VDD5-Phospho:S1943	Myh9	0.001	-1000	-5			1	4	1	0, 0, 0, 0, 0/1, 0, 1, 1, 1	4	226.4	Myosin-9	Mus musculus
Q8VDG3-Phospho:S569.S573	Parn	5.01057	2.32497	2.32497	0.0318107	25.3261	1	10	1	1, 1, 1, 1, 1/1, 1, 1, 1, 1	10	71.6	Poly(A)-specific ribonuclease PARN	Mus musculus
Q8VDM4-Phospho:T20	Psmd2	0.392871	-1.34787	-1.34787	0.00367459	22.0005	2	28	2	1, 2, 1, 4, 4/4, 3, 4, 3, 2	29	100.2	26S proteasome non-ATPase regulatory subunit 2	Mus musculus
Q8VDN2-Phospho:S16	Atp1a1	0.241954	-2.04719	-2.04719	0.0288532	12.017	1	5	1	0, 1, 0, 0, 1/0, 1, 1, 0, 1	10	113	Sodium/potassium-transporting ATPase subunit alpha-1	Mus musculus
Q8VDN2-Phospho:S40.S47	Atp1a1	0.793701	-0.333333	-0.333333	0.0317375	29.3275	1	17	1	1, 2, 2, 2, 2/2, 2, 2, 1, 1	20	113	Sodium/potassium-transporting ATPase subunit alpha-1	Mus musculus
Q8VDN4-Phospho:S194	Ccdc92,D5Bwg0834e	1.78229	0.83373	0.83373	0.0100206	25.356	2	25	2	2, 3, 3, 2, 2/2, 3, 3, 3, 2	28	35.2	Coiled-coil domain-containing protein 92	Mus musculus
Q8VDQ8-Phospho:S368.S372	Sirt2,Sir2l2	5.10406	2.35165	2.35165	0.00855489	16.8835	1	9	1	1, 1, 1, 1, 0/1, 1, 1, 1, 1	10	43.3	NAD-dependent protein deacetylase sirtuin-2	Mus musculus
Q8VDQ8-Phospho:S372	Sirt2,Sir2l2	15.2215	3.92804	3.92804	0.00800153	21.899	1	16	1	2, 1, 2, 2, 1/2, 2, 2, 1, 1	17	43.3	NAD-dependent protein deacetylase sirtuin-2	Mus musculus
Q8VDU5-Phospho:S518	Snrk {ECO:0000312|MGI:MGI:108104}	0.570402	-0.80995	-0.80995	0.00331575	18.014	1	15	1	0, 2, 1, 1, 2/2, 2, 2, 1, 2	17	81.9	SNF-related serine/threonine-protein kinase	Mus musculus
Q8VDZ4-Phospho:S395.S409	Zdhhc5,Kiaa1748	3.30569	1.72495	1.72495	0.00464288	21.3299	1	20	2	2, 2, 2, 2, 2/2, 2, 2, 2, 2	20	77.5	Palmitoyltransferase ZDHHC5	Mus musculus
Q8VDZ4-Phospho:S529	Zdhhc5,Kiaa1748	1000	1000	5			1	3	1	1, 1, 1, 0, 0/0, 0, 0, 0, 0	3	77.5	Palmitoyltransferase ZDHHC5	Mus musculus
Q8VDZ4-Phospho:S554	Zdhhc5,Kiaa1748	1000	1000	5			1	3	1	1, 1, 1, 0, 0/0, 0, 0, 0, 0	3	77.5	Palmitoyltransferase ZDHHC5	Mus musculus
Q8VDZ4-Phospho:S694	Zdhhc5,Kiaa1748	1000	1000	5			1	3	1	0, 1, 1, 1, 0/0, 0, 0, 0, 0	3	77.5	Palmitoyltransferase ZDHHC5	Mus musculus
Q8VE19-Phospho:S766	Mios	0.196195	-2.34964	-2.34964	0.0408218	24.1644	1	8	1	1, 1, 1, 0, 0/1, 1, 1, 1, 1	8	98.3	GATOR complex protein MIOS	Mus musculus
Q8VE91-Phospho:S264.S269	Fam134b	0.433147	-1.20707	-1.20707	0.0214427	21.4325	1	9	1	0, 1, 1, 1, 1/1, 1, 1, 1, 1	9	53	Reticulophagy regulator 1	Mus musculus
Q8VE91-Phospho:S276	Fam134b	0.298394	-1.74471	-1.74471	0.000520618	9.91981	1	10	1	1, 1, 1, 1, 1/1, 1, 1, 1, 1	10	53	Reticulophagy regulator 1	Mus musculus
Q8VEL9-Phospho:S27	Rem2	1000	1000	5			1	3	1	1, 1, 1, 0, 0/0, 0, 0, 0, 0	3	37.4	GTP-binding protein REM 2	Mus musculus
Q8VEM1-Phospho:T372	Rnf130,G1rp	2.0636	1.04516	1.04516	0.0100218	18.9399	1	10	1	1, 1, 1, 1, 1/1, 1, 1, 1, 1	10	46.4	E3 ubiquitin-protein ligase RNF130	Mus musculus
Q8VHJ5-Phospho:S423	Mark1,Emk3,Kiaa1477	1000	1000	5			1	3	1	1, 1, 1, 0, 0/0, 0, 0, 0, 0	3	88.3	Serine/threonine-protein kinase MARK1	Mus musculus
Q8VHJ5-Phospho:T465.S468	Mark1,Emk3,Kiaa1477	1000	1000	5			1	3	1	1, 1, 1, 0, 0/0, 0, 0, 0, 0	3	88.3	Serine/threonine-protein kinase MARK1	Mus musculus
Q8VHJ5-Phospho:S590	Mark1,Emk3,Kiaa1477	1000	1000	5			1	4	1	1, 1, 2, 0, 0/0, 0, 0, 0, 0	4	88.3	Serine/threonine-protein kinase MARK1	Mus musculus
Q8VHJ5-Phospho:S633	Mark1,Emk3,Kiaa1477	8.07744	3.0139	3.0139	0.0126818	18.6429	1	9	1	1, 1, 1, 1, 0/1, 1, 1, 1, 1	12	88.3	Serine/threonine-protein kinase MARK1	Mus musculus
Q8VHK5-Phospho:S183	Mlc1	1000	1000	5			1	6	2	2, 2, 2, 0, 0/0, 0, 0, 0, 0	6	41.6	Membrane protein MLC1	Mus musculus
Q8VHQ3-Phospho:S350	Ppp1r16b	1000	1000	5			1	3	1	1, 1, 1, 0, 0/0, 0, 0, 0, 0	3	63.6	Protein phosphatase 1 regulatory inhibitor subunit 16B	Mus musculus
Q8VHR5-Phospho:S487	Gatad2b	1000	1000	5			1	5	1	2, 1, 2, 0, 0/0, 0, 0, 0, 0	5	65.4	Transcriptional repressor p66-beta	Mus musculus
Q8VHW2-Phospho:S290	Cacng8	1000	1000	5			1	3	1	1, 1, 1, 0, 0/0, 0, 0, 0, 0	3	43.5	Voltage-dependent calcium channel gamma-8 subunit	Mus musculus
Q8VHW2-Phospho:S317	Cacng8	1000	1000	5			1	3	1	1, 1, 1, 0, 0/0, 0, 0, 0, 0	3	43.5	Voltage-dependent calcium channel gamma-8 subunit	Mus musculus
Q8VHY0-Phospho:Y2096	Cspg4,An2,Kiaa4232,Ng2	0.001	-1000	-5			1	3	1	0, 0, 0, 0, 0/1, 0, 1, 0, 1	3	252.3	Chondroitin sulfate proteoglycan 4	Mus musculus
Q8VI59-Phospho:T364	Pcnxl3	1000	1000	5			1	3	1	1, 1, 1, 0, 0/0, 0, 0, 0, 0	3	221.6	Pecanex-like protein 3	Mus musculus
Q8VII8-Phospho:S129	Nr3c2,Mlr	0.0712087	-3.8118	-3.8118	0.000338231	7.85622	1	9	1	1, 1, 1, 1, 1/1, 1, 1, 1, 0	9	106.4	Mineralocorticoid receptor	Mus musculus
Q8VIM5-Phospho:T821.S827.S834	Myocd,Bsac2,Mycd,Srfcp	1000	1000	5			1	3	1	1, 1, 1, 0, 0/0, 0, 0, 0, 0	3	101.4	Myocardin	Mus musculus
Q91UZ1-Phospho:T886	Plcb4	1000	1000	5			1	3	1	1, 1, 1, 0, 0/0, 0, 0, 0, 0	3	134.5	1-phosphatidylinositol 4,5-bisphosphate phosphodiesterase	Mus musculus
Q91V14-Phospho:S49	Slc12a5,Kcc2,Kiaa1176	0.504075	-0.988289	-0.988289	0.0177965	28.0601	3	27	2	1, 3, 1, 4, 2/4, 4, 4, 2, 2	31	126.3	Solute carrier family 12 member 5	Mus musculus
Q91V14-Phospho:S955	Slc12a5,Kcc2,Kiaa1176	0.426615	-1.22899	-1.22899	0.00758903	20.4793	2	14	1	0, 1, 1, 2, 2/2, 1, 2, 1, 2	20	126.3	Solute carrier family 12 member 5	Mus musculus
Q91V14-Phospho:S960	Slc12a5,Kcc2,Kiaa1176	1.40297	0.488487	0.488487	0.0014313	17.5612	1	19	2	2, 2, 2, 2, 2/2, 2, 2, 1, 2	20	126.3	Solute carrier family 12 member 5	Mus musculus
Q91V14-Phospho:S963	Slc12a5,Kcc2,Kiaa1176	1.22825	0.296603	0.296603	0.000313974	18.9673	3	53	5	4, 6, 3, 6, 4/6, 6, 7, 6, 5	62	126.3	Solute carrier family 12 member 5	Mus musculus
Q91V14-Phospho:S1044.S1047.S1048	Slc12a5,Kcc2,Kiaa1176	2.87246	1.52229	1.52229	0.00611171	19.5912	1	14	1	2, 2, 2, 0, 1/2, 2, 2, 0, 1	15	126.3	Solute carrier family 12 member 5	Mus musculus
Q91V36-Phospho:S20	Nrbp2	0.707491	-0.499216	-0.499216	0.016598	27.1139	2	23	2	3, 2, 2, 3, 2/3, 3, 3, 0, 2	28	57.3	Nuclear receptor-binding protein 2	Mus musculus
Q91V36-Phospho:T407.T409	Nrbp2	0.574187	-0.800407	-0.800407	0.000242927	17.9429	3	42	3	3, 5, 3, 5, 5/5, 5, 4, 3, 4	49	57.3	Nuclear receptor-binding protein 2	Mus musculus
Q91V41-Phospho:S180	Rab14	1000	1000	5			1	3	1	1, 1, 1, 0, 0/0, 0, 0, 0, 0	3	23.9	Ras-related protein Rab-14	Mus musculus
Q91VW5-Phospho:S93	Golga4	1000	1000	5			1	3	1	1, 1, 1, 0, 0/0, 0, 0, 0, 0	3	257.6	Golgin subfamily A member 4	Mus musculus
Q91W39-Phospho:S378.S381	Ncoa5	1000	1000	5			1	3	1	1, 0, 1, 1, 0/0, 0, 0, 0, 0	3	65.3	Nuclear receptor coactivator 5	Mus musculus
Q91W67-Phospho:S230	Ubl7	2.50131	1.32268	1.32268	0.00228828	14.4675	1	12	1	2, 2, 2, 1, 0/1, 1, 1, 1, 1	14	40.4	Ubiquitin-like protein 7	Mus musculus
Q91W69-Phospho:T389	Epn3	1000	1000	5			1	4	1	1, 1, 1, 0, 1/0, 0, 0, 0, 0	4	68.2	Epsin-3	Mus musculus
Q91W92-Phospho:S121	Cdc42ep1,Borg5,Cep1	1000	1000	5			1	6	2	2, 2, 2, 0, 0/0, 0, 0, 0, 0	6	43.1	Cdc42 effector protein 1	Mus musculus
Q91W92-Phospho:S207	Cdc42ep1,Borg5,Cep1	2.08141	1.05756	1.05756	0.0420671	30.3346	2	15	1	1, 2, 1, 2, 0/2, 2, 1, 2, 2	17	43.1	Cdc42 effector protein 1	Mus musculus
Q91WG2-Phospho:S176.S180	Rabep2,Rabpt5b	1.89436	0.921707	0.921707	0.0270864	24.1756	1	10	1	1, 1, 1, 1, 1/1, 1, 1, 1, 1	11	62.1	Rab GTPase-binding effector protein 2	Mus musculus
Q91WG5-Phospho:S131	Prkag2	0.001	-1000	-5			1	4	1	0, 0, 0, 0, 0/1, 0, 1, 1, 1	4	62.9	5'-AMP-activated protein kinase subunit gamma-2	Mus musculus
Q91X51-Phospho:T216	Gorasp1	1000	1000	5			1	3	1	1, 1, 1, 0, 0/0, 0, 0, 0, 0	3	46.9	Golgi reassembly-stacking protein 1	Mus musculus
Q91X51-Phospho:T216.T220	Gorasp1	1000	1000	5			1	3	1	1, 0, 1, 1, 0/0, 0, 0, 0, 0	3	46.9	Golgi reassembly-stacking protein 1	Mus musculus
Q91X51-Phospho:S376	Gorasp1	1000	1000	5			1	3	1	1, 1, 1, 0, 0/0, 0, 0, 0, 0	3	46.9	Golgi reassembly-stacking protein 1	Mus musculus
Q91X84-Phospho:T56	Crtc3,Torc3	1000	1000	5			1	3	1	1, 1, 1, 0, 0/0, 0, 0, 0, 0	3	67	CREB-regulated transcription coactivator 3	Mus musculus
Q91X84-Phospho:S62	Crtc3,Torc3	1000	1000	5			1	3	1	1, 1, 1, 0, 0/0, 0, 0, 0, 0	3	67	CREB-regulated transcription coactivator 3	Mus musculus
Q91XF0-Phospho:T238	Pnpo	1.68187	0.750065	0.750065	0.0065979	21.5876	1	17	2	2, 2, 2, 2, 1/0, 2, 2, 2, 2	20	30.1	Pyridoxine-5'-phosphate oxidase	Mus musculus
Q91XF0-Phospho:S241	Pnpo	1.69843	0.764202	0.764202	0.0268781	26.6631	1	14	2	1, 1, 1, 2, 1/0, 2, 2, 2, 2	17	30.1	Pyridoxine-5'-phosphate oxidase	Mus musculus
Q91XM9-Phospho:S106	Dlg2,Dlgh2	1000	1000	5			1	3	1	1, 1, 1, 0, 0/0, 0, 0, 0, 0	3	94.9	Disks large homolog 2	Mus musculus
Q91XM9-Phospho:S414	Dlg2,Dlgh2	0.222068	-2.17093	-2.17093	0.000894087	18.6402	2	28	3	2, 3, 2, 3, 3/3, 3, 3, 3, 3	28	94.9	Disks large homolog 2	Mus musculus
Q91XV3-Phospho:T31.T36	Basp1,Nap22	0.7668	-0.383078	-0.383078	0.0211895	30.5941	3	46	4	4, 3, 5, 5, 4/5, 4, 6, 4, 6	47	22.1	Brain acid soluble protein 1	Mus musculus
Q91XV3-Phospho:T31.S40	Basp1,Nap22	0.702256	-0.509931	-0.509931	0.00443569	23.0754	3	31	3	3, 3, 3, 4, 3/2, 4, 3, 3, 3	32	22.1	Brain acid soluble protein 1	Mus musculus
Q91XV3-Phospho:T36.S40	Basp1,Nap22	0.664417	-0.589838	-0.589838	0.000117996	16.3403	3	37	4	4, 4, 4, 4, 4/4, 4, 4, 1, 4	40	22.1	Brain acid soluble protein 1	Mus musculus
Q91XV3-Phospho:S128	Basp1,Nap22	0.240726	-2.05454	-2.05454	0.00736523	16.2239	1	9	1	0, 1, 1, 1, 1/1, 1, 1, 1, 1	11	22.1	Brain acid soluble protein 1	Mus musculus
Q91XV3-Phospho:T132	Basp1,Nap22	0.239758	-2.06035	-2.06035	0.0255203	18.5801	1	7	1	1, 0, 1, 0, 1/1, 1, 1, 0, 1	8	22.1	Brain acid soluble protein 1	Mus musculus
Q91XV3-Phospho:S169.S173	Basp1,Nap22	0.001	-1000	-5			1	4	1	0, 0, 0, 0, 0/1, 1, 1, 0, 1	4	22.1	Brain acid soluble protein 1	Mus musculus
Q91XV3-Phospho:S172.S173	Basp1,Nap22	0.001	-1000	-5			1	4	1	0, 0, 0, 0, 0/1, 1, 1, 0, 1	4	22.1	Brain acid soluble protein 1	Mus musculus
Q91XW9-Phospho:S736	Pcdhgc5,mCG_133388	0.186171	-2.4253	-2.4253	0.00604076	22.3569	1	20	2	2, 2, 2, 2, 2/2, 2, 2, 2, 2	20	101.9	Pcdhgc5 protein	Mus musculus
Q91Y97-Phospho:T123.T124	Aldob,Aldo2	4.33146	2.11485	2.11485	0.0145948	17.6156	1	8	1	1, 1, 1, 1, 0/1, 1, 1, 0, 1	8	39.5	Fructose-bisphosphate aldolase B	Mus musculus
Q91YD6-Phospho:S763.S766	Vill,Villp	1000	1000	5			1	3	1	1, 1, 1, 0, 0/0, 0, 0, 0, 0	3	96.5	Villin-like protein	Mus musculus
Q91YM2-Phospho:S975	Arhgap35,Grlf1,Kiaa1722	3.20862	1.68195	1.68195	2.31769e-05	11.132	2	21	2	3, 3, 3, 1, 1/2, 2, 2, 2, 2	24	170.4	Rho GTPase-activating protein 35	Mus musculus
Q91YM2-Phospho:S975.S985	Arhgap35,Grlf1,Kiaa1722	1.38984	0.474916	0.474916	0.0270084	29.4786	2	22	1	3, 3, 3, 2, 1/1, 2, 3, 1, 3	29	170.4	Rho GTPase-activating protein 35	Mus musculus
Q91YM2-Phospho:Y1105	Arhgap35,Grlf1,Kiaa1722	0.604028	-0.727314	-0.727314	0.00838533	21.5414	1	15	2	2, 2, 2, 2, 2/1, 2, 1, 0, 1	19	170.4	Rho GTPase-activating protein 35	Mus musculus
Q91YM2-Phospho:S1150	Arhgap35,Grlf1,Kiaa1722	1000	1000	5			1	4	1	1, 1, 1, 1, 0/0, 0, 0, 0, 0	4	170.4	Rho GTPase-activating protein 35	Mus musculus
Q91YM2-Phospho:S1179	Arhgap35,Grlf1,Kiaa1722	1.28513	0.361915	0.361915	0.0420267	32.6254	2	23	2	3, 3, 2, 1, 1/3, 2, 3, 2, 3	26	170.4	Rho GTPase-activating protein 35	Mus musculus
Q91Z67-Phospho:S500	Srgap2,Fbp27,Fnbp2	1000	1000	5			1	3	1	1, 1, 1, 0, 0/0, 0, 0, 0, 0	3	120.8	SLIT-ROBO Rho GTPase-activating protein 2	Mus musculus
Q91Z67-Phospho:S993.S994	Srgap2,Fbp27,Fnbp2	5.68532	2.50724	2.50724	0.00488171	12.7564	1	8	1	1, 1, 1, 1, 0/1, 1, 1, 0, 1	9	120.8	SLIT-ROBO Rho GTPase-activating protein 2	Mus musculus
Q91Z67-Phospho:S994	Srgap2,Fbp27,Fnbp2	1000	1000	5			1	3	1	1, 1, 1, 0, 0/0, 0, 0, 0, 0	3	120.8	SLIT-ROBO Rho GTPase-activating protein 2	Mus musculus
Q91ZD1-Phospho:S160	Osr2	0.001	-1000	-5			1	4	1	0, 0, 0, 0, 0/1, 1, 1, 0, 1	4	35.5	Protein odd-skipped-related 2	Mus musculus
Q91ZR1-Phospho:T40.S47	Rab4b,Rab4	0.361596	-1.46755	-1.46755	0.00427069	12.2129	1	8	1	1, 1, 1, 0, 1/0, 1, 1, 1, 1	10	23.6	Ras-related protein Rab-4B	Mus musculus
Q91ZU6-Phospho:S1381	Dst,Bpag1,Macf2	0.001	-1000	-5			1	4	1	0, 0, 0, 0, 0/1, 1, 1, 0, 1	4	834.2	Dystonin	Mus musculus
Q91ZV3-Phospho:S137	Dcbld2,Esdn	10.4716	3.38841	3.38841	0.00337278	14.5627	1	10	1	1, 1, 1, 1, 1/1, 1, 1, 1, 1	10	83.8	Discoidin, CUB and LCCL domain-containing protein 2	Mus musculus
Q91ZV3-Phospho:S595.S601	Dcbld2,Esdn	4.05561	2.01992	2.01992	0.0442019	26.4564	1	9	1	1, 1, 0, 1, 1/1, 1, 1, 1, 1	9	83.8	Discoidin, CUB and LCCL domain-containing protein 2	Mus musculus
Q91ZV3-Phospho:T738	Dcbld2,Esdn	6.52027	2.70493	2.70493	0.0101757	10.8496	1	6	1	1, 1, 0, 0, 1/1, 1, 0, 0, 1	6	83.8	Discoidin, CUB and LCCL domain-containing protein 2	Mus musculus
Q91ZZ3-Phospho:S63	Sncb	1000	1000	5			1	3	1	1, 1, 1, 0, 0/0, 0, 0, 0, 0	3	14.1	Beta-synuclein	Mus musculus
Q920E3-Phospho:S883.S888	Kcnh5,Eag2	0.232398	-2.10533	-2.10533	0.0373598	30.7359	1	18	2	1, 2, 1, 2, 2/2, 2, 2, 2, 2	18	111.8	Potassium voltage-gated channel subfamily H member 5	Mus musculus
Q920I9-Phospho:T926	Wdr7,Kiaa0541,Trag	1000	1000	5			2	5	1	2, 2, 1, 0, 0/0, 0, 0, 0, 0	5	163.4	WD repeat-containing protein 7	Mus musculus
Q920I9-Phospho:S1062	Wdr7,Kiaa0541,Trag	5.62755	2.49251	2.49251	0.00189213	11.4551	1	9	1	1, 1, 1, 1, 1/1, 1, 1, 0, 1	9	163.4	WD repeat-containing protein 7	Mus musculus
Q920M7-Phospho:S114	Syt17,Bk	1000	1000	5			1	3	1	1, 1, 1, 0, 0/0, 0, 0, 0, 0	3	53.3	Synaptotagmin-17	Mus musculus
Q920P5-Phospho:S105.S108.S113	Ak5	2.99426	1.5822	1.5822	0.018406	20.5339	1	9	1	1, 1, 1, 1, 0/1, 1, 1, 1, 1	10	63.3	Adenylate kinase isoenzyme 5	Mus musculus
Q920Q8-Phospho:S338	Ivns1abp,Kiaa0850,Nd1,Nd1L,Nd1S,Ns1,Ns1bp	1000	1000	5			1	3	1	1, 1, 1, 0, 0/0, 0, 0, 0, 0	3	71.6	Influenza virus NS1A-binding protein homolog	Mus musculus
Q920R0-Phospho:S477.S486	Als2	1000	1000	5			1	8	2	2, 2, 2, 2, 0/0, 0, 0, 0, 0	8	182.6	Alsin	Mus musculus
Q921C3-Phospho:S1830	Brwd1,Wdr9	1.24004	0.310391	0.310391	0.00669936	22.4438	1	19	2	2, 2, 1, 2, 2/2, 2, 2, 2, 2	20	259.2	Bromodomain and WD repeat-containing protein 1	Mus musculus
Q921E2-Phospho:S35	Rab31	1000	1000	5			1	3	1	1, 1, 1, 0, 0/0, 0, 0, 0, 0	3	21.3	Ras-related protein Rab-31	Mus musculus
Q921F2-Phospho:S183	Tardbp,Tdp43	0.585275	-0.772812	-0.772812	0.0214427	26.4645	1	16	2	0, 2, 0, 2, 2/2, 2, 2, 2, 2	17	44.5	TAR DNA-binding protein 43	Mus musculus
Q921I6-Phospho:S245	Sh3bp4	1000	1000	5			1	4	1	1, 1, 1, 1, 0/0, 0, 0, 0, 0	4	107.6	SH3 domain-binding protein 4	Mus musculus
Q921Q7-Phospho:S198	Rin1	1000	1000	5			1	3	1	1, 1, 1, 0, 0/0, 0, 0, 0, 0	3	83	Ras and Rab interactor 1	Mus musculus
Q921Q7-Phospho:S238.T239	Rin1	1000	1000	5			1	3	1	1, 1, 1, 0, 0/0, 0, 0, 0, 0	3	83	Ras and Rab interactor 1	Mus musculus
Q921Q7-Phospho:S340	Rin1	1000	1000	5			1	3	1	1, 1, 1, 0, 0/0, 0, 0, 0, 0	3	83	Ras and Rab interactor 1	Mus musculus
Q922J3-Phospho:S194.S203	Clip1,Kiaa4046,Rsn	0.572386	-0.804941	-0.804941	0.00510097	20.9982	1	18	1	2, 2, 2, 2, 1/1, 2, 2, 2, 2	20	155.8	CAP-Gly domain-containing linker protein 1	Mus musculus
Q923M0-Phospho:S379	Ppp1r16a,Mypt3	2.95149	1.56144	1.56144	0.0124703	24.2234	1	17	2	2, 2, 1, 1, 1/2, 2, 2, 2, 2	17	57.5	Protein phosphatase 1 regulatory subunit 16A	Mus musculus
Q923U0-Phospho:S170	Tom1l1,Srcasm	1000	1000	5			1	3	1	1, 1, 1, 0, 0/0, 0, 0, 0, 0	3	52.7	TOM1-like protein 1	Mus musculus
Q923W1-Phospho:S152	Tgs1,Ncoa6ip,Pimt	0.791164	-0.337951	-0.337951	0.0115163	22.9	1	15	2	2, 2, 2, 2, 2/1, 1, 1, 1, 1	19	96.8	Trimethylguanosine synthase	Mus musculus
Q924A2-Phospho:S766	Cic,Kiaa0306	1000	1000	5			1	3	1	1, 1, 1, 0, 0/0, 0, 0, 0, 0	3	258.1	Protein capicua homolog	Mus musculus
Q924A2-Phospho:T2277	Cic,Kiaa0306	1000	1000	5			1	3	1	1, 1, 1, 0, 0/0, 0, 0, 0, 0	3	258.1	Protein capicua homolog	Mus musculus
Q924A2-Phospho:S2280	Cic,Kiaa0306	1000	1000	5			1	3	1	1, 1, 1, 0, 0/0, 0, 0, 0, 0	3	258.1	Protein capicua homolog	Mus musculus
Q924H7-Phospho:S511	Wac,Kiaa1844	1000	1000	5			1	3	1	1, 1, 1, 0, 0/0, 0, 0, 0, 0	3	70.7	WW domain-containing adapter protein with coiled-coil	Mus musculus
Q924N4-Phospho:S1064	Slc12a6,Kcc3	1000	1000	5			1	3	1	1, 1, 1, 0, 0/0, 0, 0, 0, 0	3	127.5	Solute carrier family 12 member 6	Mus musculus
Q924Z6-Phospho:T201.S219.S224	Xpo6,Ranbp20	2.94555	1.55854	1.55854	0.00685656	15.9392	1	9	1	1, 1, 1, 1, 0/1, 1, 1, 1, 1	10	128.7	Exportin-6	Mus musculus
Q924Z6-Phospho:T204.S208.S224	Xpo6,Ranbp20	2.94555	1.55854	1.55854	0.00685656	15.9392	1	9	1	1, 1, 1, 1, 0/1, 1, 1, 1, 1	10	128.7	Exportin-6	Mus musculus
Q925J9-Phospho:T1051	Med1,Crsp210,Drip205,Pbp,Pparbp,Trap220,Trip2	1000	1000	5			1	3	1	1, 1, 1, 0, 0/0, 0, 0, 0, 0	3	167.1	Mediator of RNA polymerase II transcription subunit 1	Mus musculus
Q925T6-Phospho:S771	Grip1	1000	1000	5			1	4	1	1, 1, 1, 1, 0/0, 0, 0, 0, 0	4	122.1	Glutamate receptor-interacting protein 1	Mus musculus
Q99104-Phospho:S1450	Myo5a,Dilute	33.5207	5.06698	5	0.000235108	8.4857	2	11	2	2, 2, 2, 0, 0/2, 1, 1, 0, 1	19	215.5	Unconventional myosin-Va	Mus musculus
Q99104-Phospho:S1649	Myo5a,Dilute	1000	1000	5			1	3	1	1, 1, 1, 0, 0/0, 0, 0, 0, 0	3	215.5	Unconventional myosin-Va	Mus musculus
Q99104-Phospho:S1650	Myo5a,Dilute	1000	1000	5			2	3	1	0, 1, 1, 1, 0/0, 0, 0, 0, 0	3	215.5	Unconventional myosin-Va	Mus musculus
Q99JB8-Phospho:S319	Pacsin3	1000	1000	5			2	6	2	2, 2, 2, 0, 0/0, 0, 0, 0, 0	6	48.6	Protein kinase C and casein kinase II substrate protein 3	Mus musculus
Q99JF8-Phospho:S102	Psip1,Ledgf	0.527628	-0.922408	-0.922408	0.0120163	25.6563	2	23	3	0, 2, 3, 2, 1/3, 3, 3, 3, 3	29	59.7	PC4 and SFRS1-interacting protein	Mus musculus
Q99JF8-Phospho:S118	Psip1,Ledgf	0.295249	-1.76	-1.76	0.0174417	18.5451	1	8	1	1, 1, 1, 1, 0/1, 1, 1, 0, 1	9	59.7	PC4 and SFRS1-interacting protein	Mus musculus
Q99JF8-Phospho:T269.S274	Psip1,Ledgf	0.322336	-1.63336	-1.63336	0.00299618	21.0084	2	26	2	3, 4, 3, 2, 2/4, 3, 3, 1, 1	28	59.7	PC4 and SFRS1-interacting protein	Mus musculus
Q99JG2-Phospho:S462.T479	Gpr37l1,Etbrlp2	5.36437	2.42341	2.42341	0.00893983	17.1051	1	9	1	1, 1, 1, 1, 0/1, 1, 1, 1, 1	10	52.7	G-protein coupled receptor 37-like 1	Mus musculus
Q99JG2-Phospho:S462	Gpr37l1,Etbrlp2	8.02588	3.00466	3.00466	0.0431603	24.6139	1	8	1	1, 1, 1, 1, 0/1, 1, 1, 0, 1	8	52.7	G-protein coupled receptor 37-like 1	Mus musculus
Q99JG2-Phospho:S471	Gpr37l1,Etbrlp2	40.9125	5.35447	5	0.00553125	13.3041	1	9	2	2, 2, 2, 0, 0/1, 1, 1, 0, 0	10	52.7	G-protein coupled receptor 37-like 1	Mus musculus
Q99JG2-Phospho:S471.T479	Gpr37l1,Etbrlp2	5.36437	2.42341	2.42341	0.00893983	17.1051	1	9	1	1, 1, 1, 1, 0/1, 1, 1, 1, 1	10	52.7	G-protein coupled receptor 37-like 1	Mus musculus
Q99JT2-Phospho:S4.T25	Mst4	2.19747	1.13584	1.13584	0.0147924	19.4005	1	9	1	1, 1, 1, 1, 0/1, 1, 1, 1, 1	9	46.6	Serine/threonine-protein kinase 26	Mus musculus
Q99JY0-Phospho:T70.S71.Y72	Hadhb	4.20842	2.07328	2.07328	0.0337095	13.0588	1	5	1	0, 0, 1, 1, 1/1, 0, 0, 0, 1	7	51.4	Trifunctional enzyme subunit beta, mitochondrial	Mus musculus
Q99KD5-Phospho:T230.T233	Unc45a,Smap1	0.153266	-2.70589	-2.70589	0.00683648	14.214	1	8	1	0, 1, 0, 1, 1/1, 1, 1, 1, 1	8	103.4	Protein unc-45 homolog A	Mus musculus
Q99KG3-Phospho:S89	Rbm10,Kiaa0122	1000	1000	5			1	3	1	1, 1, 1, 0, 0/0, 0, 0, 0, 0	3	103.5	RNA-binding protein 10	Mus musculus
Q99KN9-Phospho:S307	Clint1,Enth,Epn4,Epnr,Kiaa0171	1000	1000	5			1	3	1	1, 1, 1, 0, 0/0, 0, 0, 0, 0	3	68.5	Clathrin interactor 1	Mus musculus
Q99KN9-Phospho:S307.T316	Clint1,Enth,Epn4,Epnr,Kiaa0171	3.31849	1.73053	1.73053	0.00488171	12.7577	1	8	1	1, 1, 1, 1, 0/1, 1, 1, 0, 1	10	68.5	Clathrin interactor 1	Mus musculus
Q99KR6-Phospho:S258	Rnf34	3.0166	1.59293	1.59293	0.00337278	14.5642	1	11	2	2, 2, 2, 0, 0/1, 1, 1, 1, 1	13	42	E3 ubiquitin-protein ligase RNF34	Mus musculus
Q99L02-Phospho:S236	Pagr1a,Pa1,Pagr	240.481	7.90978	5	0.0135516	12.064	1	6	1	1, 1, 1, 1, 0/1, 0, 0, 0, 1	6	27.7	PAXIP1-associated glutamate-rich protein 1A	Mus musculus
Q99LD4-Phospho:S448	Gps1,Cops1,Csn1	1000	1000	5			1	3	1	1, 1, 1, 0, 0/0, 0, 0, 0, 0	3	53.4	COP9 signalosome complex subunit 1	Mus musculus
Q99LD4-Phospho:S454.T459	Gps1,Cops1,Csn1	0.001	-1000	-5			1	5	1	0, 0, 0, 0, 0/1, 1, 1, 1, 1	5	53.4	COP9 signalosome complex subunit 1	Mus musculus
Q99LH9-Phospho:S361	Sh3bp5l,Kiaa1720	1.36248	0.446232	0.446232	0.00519858	21.7736	1	20	2	2, 2, 2, 2, 2/2, 2, 2, 2, 2	20	43.4	SH3 domain-binding protein 5-like	Mus musculus
Q99LI7-Phospho:S691	Cstf3	1.26131	0.334923	0.334923	0.00272556	19.9453	2	22	2	3, 2, 2, 2, 2/3, 2, 2, 2, 2	24	82.9	Cleavage stimulation factor subunit 3	Mus musculus
Q99LI8-Phospho:T295	Hgs,Hrs	3.24481	1.69813	1.69813	0.0177865	20.3641	1	9	1	1, 1, 1, 1, 0/1, 1, 1, 1, 1	10	86	Hepatocyte growth factor-regulated tyrosine kinase substrate	Mus musculus
Q99LI8-Phospho:S300	Hgs,Hrs	3.36983	1.75268	1.75268	0.000773328	16.2038	1	19	2	2, 2, 2, 2, 1/2, 2, 2, 2, 2	20	86	Hepatocyte growth factor-regulated tyrosine kinase substrate	Mus musculus
Q99LI8-Phospho:S310	Hgs,Hrs	4.3478	2.12029	2.12029	0.0101265	17.648	1	9	1	1, 1, 1, 1, 0/1, 1, 1, 1, 1	13	86	Hepatocyte growth factor-regulated tyrosine kinase substrate	Mus musculus
Q99MI1-Phospho:T53	Erc1,Cast2,Kiaa1081,Rab6ip2	1.90545	0.930129	0.930129	0.0219852	19.8865	1	8	1	1, 1, 1, 1, 0/1, 1, 1, 0, 1	9	128.3	ELKS/Rab6-interacting/CAST family member 1	Mus musculus
Q99MR1-Phospho:S137	Gigyf1,Kiaa4110,Perq1	0.566195	-0.820628	-0.820628	0.0207941	27.7548	1	20	2	2, 2, 2, 2, 2/2, 2, 2, 2, 2	20	116.2	GRB10-interacting GYF protein 1	Mus musculus
Q99MR6-Phospho:S67.S74	Srrt,Ars2,Asr2	1.47084	0.556641	0.556641	0.020585	27.7016	1	20	2	2, 2, 2, 2, 2/2, 2, 2, 2, 2	20	100.5	Serrate RNA effector molecule homolog	Mus musculus
Q99MR6-Phospho:T543	Srrt,Ars2,Asr2	1000	1000	5			1	3	1	1, 1, 1, 0, 0/0, 0, 0, 0, 0	3	100.5	Serrate RNA effector molecule homolog	Mus musculus
Q99N28-Phospho:S386	Cadm3,Igsf4b,Necl1,Syncam3,Tsll1	0.746825	-0.421157	-0.421157	0.00208584	20.8144	2	29	3	3, 3, 2, 3, 3/3, 3, 3, 3, 3	30	43	Cell adhesion molecule 3	Mus musculus
Q99NB9-Phospho:T267.T273.T278	Sf3b1,Sap155	7.62165	2.9301	2.9301	0.0269764	18.9209	1	7	1	1, 1, 1, 1, 0/1, 1, 0, 0, 1	7	145.8	Splicing factor 3B subunit 1	Mus musculus
Q99NB9-Phospho:T296	Sf3b1,Sap155	0.001	-1000	-5			1	4	1	0, 0, 0, 0, 0/1, 1, 1, 0, 1	4	145.8	Splicing factor 3B subunit 1	Mus musculus
Q99NE5-Phospho:S211.S217	Rims1,Kiaa0340,Rab3ip1,Rim1	1000	1000	5			2	5	1	2, 2, 1, 0, 0/0, 0, 0, 0, 0	5	163.2	Regulating synaptic membrane exocytosis protein 1	Mus musculus
Q99NE5-Phospho:T215	Rims1,Kiaa0340,Rab3ip1,Rim1	1000	1000	5			1	3	1	1, 1, 1, 0, 0/0, 0, 0, 0, 0	3	163.2	Regulating synaptic membrane exocytosis protein 1	Mus musculus
Q99NE5-Phospho:S239.T243	Rims1,Kiaa0340,Rab3ip1,Rim1	2.72622	1.4469	1.4469	0.0329121	24.2768	1	9	1	1, 1, 1, 1, 0/1, 1, 1, 1, 1	10	163.2	Regulating synaptic membrane exocytosis protein 1	Mus musculus
Q99NE5-Phospho:S346	Rims1,Kiaa0340,Rab3ip1,Rim1	0.356364	-1.48857	-1.48857	0.0150217	25.8356	1	19	2	2, 2, 2, 2, 2/2, 2, 2, 2, 1	20	163.2	Regulating synaptic membrane exocytosis protein 1	Mus musculus
Q99NE5-Phospho:S413	Rims1,Kiaa0340,Rab3ip1,Rim1	1000	1000	5			1	7	1	2, 2, 2, 1, 0/0, 0, 0, 0, 0	7	163.2	Regulating synaptic membrane exocytosis protein 1	Mus musculus
Q99NE5-Phospho:S563	Rims1,Kiaa0340,Rab3ip1,Rim1	1000	1000	5			1	3	1	1, 1, 1, 0, 0/0, 0, 0, 0, 0	3	163.2	Regulating synaptic membrane exocytosis protein 1	Mus musculus
Q99NE5-Phospho:S563.T565	Rims1,Kiaa0340,Rab3ip1,Rim1	1000	1000	5			1	3	1	1, 1, 1, 0, 0/0, 0, 0, 0, 0	3	163.2	Regulating synaptic membrane exocytosis protein 1	Mus musculus
Q99NE5-Phospho:S563.S566	Rims1,Kiaa0340,Rab3ip1,Rim1	12.1493	3.6028	3.6028	0.00913111	6.69477	1	5	1	1, 1, 1, 0, 0/1, 0, 1, 0, 0	6	163.2	Regulating synaptic membrane exocytosis protein 1	Mus musculus
Q99NE5-Phospho:T565.S566	Rims1,Kiaa0340,Rab3ip1,Rim1	1000	1000	5			1	3	1	1, 1, 1, 0, 0/0, 0, 0, 0, 0	3	163.2	Regulating synaptic membrane exocytosis protein 1	Mus musculus
Q99NE5-Phospho:S786.S790	Rims1,Kiaa0340,Rab3ip1,Rim1	0.187129	-2.41789	-2.41789	0.0420267	24.401	1	8	1	0, 1, 0, 1, 1/1, 1, 1, 1, 1	8	163.2	Regulating synaptic membrane exocytosis protein 1	Mus musculus
Q99NE5-Phospho:S788.S790	Rims1,Kiaa0340,Rab3ip1,Rim1	0.191043	-2.38803	-2.38803	3.68674e-05	12.1034	1	22	3	0, 2, 0, 3, 2/3, 3, 3, 3, 3	25	163.2	Regulating synaptic membrane exocytosis protein 1	Mus musculus
Q99NE5-Phospho:S812	Rims1,Kiaa0340,Rab3ip1,Rim1	0.364754	-1.455	-1.455	0.0154945	27.2356	2	25	2	2, 2, 2, 2, 3/3, 3, 3, 3, 2	29	163.2	Regulating synaptic membrane exocytosis protein 1	Mus musculus
Q99NE5-Phospho:S866	Rims1,Kiaa0340,Rab3ip1,Rim1	1.77746	0.829816	0.829816	0.0264936	28.4797	1	18	1	2, 2, 2, 2, 1/2, 2, 2, 2, 1	18	163.2	Regulating synaptic membrane exocytosis protein 1	Mus musculus
Q99NE5-Phospho:S1023	Rims1,Kiaa0340,Rab3ip1,Rim1	0.314074	-1.67082	-1.67082	0.0197748	27.178	1	19	2	2, 2, 2, 1, 2/2, 2, 2, 2, 2	19	163.2	Regulating synaptic membrane exocytosis protein 1	Mus musculus
Q99NE5-Phospho:S1023.T1025	Rims1,Kiaa0340,Rab3ip1,Rim1	0.236744	-2.0786	-2.0786	0.0112223	24.1919	1	18	1	1, 2, 2, 2, 2/2, 2, 2, 2, 1	19	163.2	Regulating synaptic membrane exocytosis protein 1	Mus musculus
Q99NE5-Phospho:S1082	Rims1,Kiaa0340,Rab3ip1,Rim1	0.174356	-2.51989	-2.51989	0.00217394	17.856	1	17	1	1, 2, 2, 2, 1/2, 1, 2, 2, 2	17	163.2	Regulating synaptic membrane exocytosis protein 1	Mus musculus
Q99NE5-Phospho:S1257.S1260	Rims1,Kiaa0340,Rab3ip1,Rim1	1000	1000	5			1	3	1	1, 1, 1, 0, 0/0, 0, 0, 0, 0	3	163.2	Regulating synaptic membrane exocytosis protein 1	Mus musculus
Q99NF2-Phospho:S34	Nsmf,Jac,Nelf	1.26868	0.343332	0.343332	0.0296343	28.891	1	17	1	2, 2, 1, 2, 2/2, 2, 1, 2, 1	19	60.3	NMDA receptor synaptonuclear signaling and neuronal migration factor	Mus musculus
Q99NF2-Phospho:Y79	Nsmf,Jac,Nelf	1000	1000	5			1	3	1	1, 1, 1, 0, 0/0, 0, 0, 0, 0	3	60.3	NMDA receptor synaptonuclear signaling and neuronal migration factor	Mus musculus
Q99NF2-Phospho:S166	Nsmf,Jac,Nelf	7.26099	2.86017	2.86017	0.000889053	13.786	1	14	1	2, 2, 2, 1, 0/1, 2, 1, 1, 2	16	60.3	NMDA receptor synaptonuclear signaling and neuronal migration factor	Mus musculus
Q99NH0-Phospho:S2401	Ankrd17,Foe,Gtar,Kiaa0697	1000	1000	5			1	3	1	1, 1, 1, 0, 0/0, 0, 0, 0, 0	3	274.2	Ankyrin repeat domain-containing protein 17	Mus musculus
Q99P72-Phospho:S105	Rtn4,Kiaa0886,Nogo	27.2437	4.76785	4.76785	0.0313406	22.2801	1	8	1	1, 1, 1, 1, 0/1, 1, 1, 0, 1	12	126.6	Reticulon-4	Mus musculus
Q99P72-Phospho:S165	Rtn4,Kiaa0886,Nogo	8.33892	3.05986	3.05986	0.00474807	22.6398	2	26	3	3, 3, 3, 3, 3/2, 1, 2, 3, 3	26	126.6	Reticulon-4	Mus musculus
Q99P72-Phospho:S165.S167	Rtn4,Kiaa0886,Nogo	3.56823	1.83521	1.83521	0.0241883	26.0455	1	14	1	2, 1, 2, 1, 2/1, 2, 1, 1, 1	14	126.6	Reticulon-4	Mus musculus
Q99P72-Phospho:S223	Rtn4,Kiaa0886,Nogo	1000	1000	5			1	4	1	1, 1, 2, 0, 0/0, 0, 0, 0, 0	4	126.6	Reticulon-4	Mus musculus
Q99P72-Phospho:T245	Rtn4,Kiaa0886,Nogo	0.001	-1000	-5			1	3	1	0, 0, 0, 0, 0/1, 1, 0, 1, 0	3	126.6	Reticulon-4	Mus musculus
Q99P72-Phospho:S329	Rtn4,Kiaa0886,Nogo	6.94344	2.79565	2.79565	0.0242935	22.1861	1	9	1	1, 1, 1, 1, 0/1, 1, 1, 1, 1	13	126.6	Reticulon-4	Mus musculus
Q99P72-Phospho:S660	Rtn4,Kiaa0886,Nogo	1.84706	0.88523	0.88523	0.0147924	19.4	1	9	1	1, 1, 1, 1, 1/1, 1, 1, 1, 0	10	126.6	Reticulon-4	Mus musculus
Q99P72-Phospho:S832.T834	Rtn4,Kiaa0886,Nogo	1.66381	0.734492	0.734492	0.0123528	24.1727	1	17	2	1, 2, 2, 2, 2/2, 2, 2, 0, 2	20	126.6	Reticulon-4	Mus musculus
Q99P72-Phospho:S832.S836	Rtn4,Kiaa0886,Nogo	2.28229	1.19048	1.19048	0.00981544	15.7729	1	8	1	0, 1, 1, 1, 1/1, 1, 1, 0, 1	10	126.6	Reticulon-4	Mus musculus
Q99P72-Phospho:S832.S838	Rtn4,Kiaa0886,Nogo	2.28229	1.19048	1.19048	0.00981544	15.7729	1	8	1	0, 1, 1, 1, 1/1, 1, 1, 0, 1	10	126.6	Reticulon-4	Mus musculus
Q99P72-Phospho:S832.S839	Rtn4,Kiaa0886,Nogo	1.66381	0.734492	0.734492	0.0123528	24.1727	1	17	2	1, 2, 2, 2, 2/2, 2, 2, 0, 2	20	126.6	Reticulon-4	Mus musculus
Q99PD7-Phospho:S307	Slc24a3,Nckx3	1000	1000	5			2	4	1	1, 1, 2, 0, 0/0, 0, 0, 0, 0	4	71.9	Sodium/potassium/calcium exchanger 3	Mus musculus
Q99PG2-Phospho:S403	Ogfr	1000	1000	5			1	6	2	2, 2, 2, 0, 0/0, 0, 0, 0, 0	6	70.7	Opioid growth factor receptor	Mus musculus
Q99PL6-Phospho:S442	Ubxn6,Ubxd1,Ubxdc2	1000	1000	5			1	3	1	1, 1, 1, 0, 0/0, 0, 0, 0, 0	3	49.8	UBX domain-containing protein 6	Mus musculus
Q99PU8-Phospho:S249	Dhx30,Helg	0.402906	-1.31149	-1.31149	0.0196262	22.2144	1	10	1	1, 1, 1, 1, 1/1, 1, 1, 1, 1	10	136.7	ATP-dependent RNA helicase DHX30	Mus musculus
Q9CQ73-Phospho:S102	Pkp2,mCG_126835	1000	1000	5			1	3	1	1, 1, 1, 0, 0/0, 0, 0, 0, 0	3	88.1	Plakophilin 2	Mus musculus
Q9CQA6-Phospho:S100	Chchd1,Mrps37	1.36339	0.447202	0.447202	0.0289983	23.3887	1	9	1	1, 1, 1, 1, 1/1, 1, 1, 0, 1	10	13.6	Coiled-coil-helix-coiled-coil-helix domain-containing protein 1	Mus musculus
Q9CQF4-Phospho:S106	Mtres1	0.676899	-0.562988	-0.562988	0.00114361	20.343	2	38	4	4, 4, 4, 4, 4/4, 4, 4, 3, 3	40	27.8	Mitochondrial transcription rescue factor 1	Mus musculus
Q9CQI3-Phospho:S53	Gmfb	1.51905	0.60317	0.60317	0.0174417	18.5401	1	8	1	0, 1, 1, 1, 1/1, 1, 0, 1, 1	12	16.7	Glia maturation factor beta	Mus musculus
Q9CQS4-Phospho:S32.T45	Slc25a46	7.83633	2.97018	2.97018	0.0157205	18.0228	1	8	1	1, 1, 1, 1, 0/1, 1, 1, 0, 1	8	46.2	Solute carrier family 25 member 46	Mus musculus
Q9CQS4-Phospho:T44.T45	Slc25a46	7.83633	2.97018	2.97018	0.0157205	18.0228	1	8	1	1, 1, 1, 1, 0/1, 1, 1, 0, 1	8	46.2	Solute carrier family 25 member 46	Mus musculus
Q9CQS4-Phospho:S61	Slc25a46	1000	1000	5			1	3	1	1, 1, 1, 0, 0/0, 0, 0, 0, 0	3	46.2	Solute carrier family 25 member 46	Mus musculus
Q9CQS4-Phospho:S68.T72	Slc25a46	1000	1000	5			1	4	1	1, 1, 1, 1, 0/0, 0, 0, 0, 0	4	46.2	Solute carrier family 25 member 46	Mus musculus
Q9CQU5-Phospho:S216	Zwint,D10Ertd749e	1000	1000	5			1	3	1	1, 1, 1, 0, 0/0, 0, 0, 0, 0	3	28.7	ZW10 interactor	Mus musculus
Q9CQV6-Phospho:S12	Map1lc3b,Map1alc3,Map1lc3	0.742407	-0.429717	-0.429717	0.00488153	21.1326	1	19	2	2, 2, 2, 2, 1/2, 2, 2, 2, 2	20	14.6	Microtubule-associated proteins 1A/1B light chain 3B	Mus musculus
Q9CR00-Phospho:S128	Psmd9	1000	1000	5			1	3	1	1, 1, 1, 0, 0/0, 0, 0, 0, 0	3	24.7	26S proteasome non-ATPase regulatory subunit 9	Mus musculus
Q9CR25-Phospho:S188	Dph2,Dph2l2	1000	1000	5			1	3	1	1, 1, 1, 0, 0/0, 0, 0, 0, 0	3	52.4	2-(3-amino-3-carboxypropyl)histidine synthase subunit 2	Mus musculus
Q9CR86-Phospho:S31.S33	Carhsp1	1000	1000	5			1	4	1	1, 1, 1, 1, 0/0, 0, 0, 0, 0	4	16.1	Calcium-regulated heat stable protein 1	Mus musculus
Q9CR95-Phospho:T211	Necap1	1000	1000	5			1	3	1	1, 1, 1, 0, 0/0, 0, 0, 0, 0	3	29.6	Adaptin ear-binding coat-associated protein 1	Mus musculus
Q9CT10-Phospho:S31.S32	Ranbp3	0.581101	-0.783139	-0.783139	0.00499517	21.6057	2	20	2	2, 2, 2, 2, 2/2, 2, 2, 2, 2	20	52.6	Ran-binding protein 3	Mus musculus
Q9CT10-Phospho:S31.S32.S33	Ranbp3	0.533348	-0.906852	-0.906852	0.027954	28.4767	2	17	1	1, 2, 2, 2, 1/2, 2, 2, 2, 1	17	52.6	Ran-binding protein 3	Mus musculus
Q9CT10-Phospho:S32.S33	Ranbp3	0.581101	-0.783139	-0.783139	0.00499517	21.6057	2	20	2	2, 2, 2, 2, 2/2, 2, 2, 2, 2	20	52.6	Ran-binding protein 3	Mus musculus
Q9CWE0-Phospho:S38	Mtfr1l,Fam54b	1000	1000	5			1	3	1	1, 1, 1, 0, 0/0, 0, 0, 0, 0	3	31.7	Mitochondrial fission regulator 1-like	Mus musculus
Q9CWE0-Phospho:S100	Mtfr1l,Fam54b	0.365377	-1.45254	-1.45254	0.00770961	25.1671	2	30	3	3, 3, 3, 3, 3/3, 3, 3, 3, 3	30	31.7	Mitochondrial fission regulator 1-like	Mus musculus
Q9CWK8-Phospho:S119	Snx2	4.48081	2.16376	2.16376	0.0042709	12.2222	1	8	1	1, 1, 1, 1, 0/1, 1, 0, 1, 1	10	58.5	Sorting nexin-2	Mus musculus
Q9CWR0-Phospho:S595.T600.T603	Arhgef25,D10Ertd610e,Geft	1000	1000	5			1	4	1	1, 1, 1, 1, 0/0, 0, 0, 0, 0	4	68.3	Rho guanine nucleotide exchange factor 25	Mus musculus
Q9CWU4-Phospho:S156	Ca052	0.70434	-0.505656	-0.505656	0.0360028	24.9026	1	9	1	1, 1, 1, 0, 1/1, 1, 1, 1, 1	10	20.1	UPF0690 protein C1orf52 homolog	Mus musculus
Q9CWZ3-Phospho:S56	Rbm8a,Rbm8	0.421545	-1.24624	-1.24624	0.00886698	18.4165	1	10	1	1, 1, 1, 1, 1/1, 1, 1, 1, 1	10	19.9	RNA-binding protein 8A	Mus musculus
Q9CYG7-Phospho:S186	Tomm34	0.488709	-1.03295	-1.03295	0.00496892	19.9283	1	16	2	0, 2, 0, 2, 2/2, 2, 2, 2, 2	17	34.3	Mitochondrial import receptor subunit TOM34	Mus musculus
Q9CYT6-Phospho:S308	Cap2	0.001	-1000	-5			1	5	1	0, 0, 0, 0, 0/1, 1, 1, 1, 1	5	52.9	Adenylyl cyclase-associated protein 2	Mus musculus
Q9CYZ2-Phospho:S96	Tpd52l2	1.85478	0.891252	0.891252	0.000178855	13.5865	1	19	2	2, 2, 2, 2, 1/2, 2, 2, 2, 2	20	24	Tumor protein D54	Mus musculus
Q9CZ13-Phospho:S212	Uqcrc1	1000	1000	5			1	3	1	1, 1, 1, 0, 0/0, 0, 0, 0, 0	3	52.9	Cytochrome b-c1 complex subunit 1, mitochondrial	Mus musculus
Q9CZ44-Phospho:S114	Nsfl1c	1.91874	0.94016	0.94016	0.0106651	26.441	2	31	2	4, 4, 4, 3, 1/3, 3, 3, 2, 4	36	40.7	NSFL1 cofactor p47	Mus musculus
Q9CZ44-Phospho:S140	Nsfl1c	2.84055	1.50617	1.50617	0.0219852	27.417	2	18	1	2, 2, 2, 2, 1/2, 2, 2, 1, 2	24	40.7	NSFL1 cofactor p47	Mus musculus
Q9CZ44-Phospho:S262	Nsfl1c	3.38603	1.75959	1.75959	0.0140912	17.4596	1	8	1	1, 1, 1, 1, 0/1, 1, 1, 0, 1	8	40.7	NSFL1 cofactor p47	Mus musculus
Q9CZ62-Phospho:S410.S413	Cep97,Lrriq2	1000	1000	5			1	3	1	1, 1, 1, 0, 0/0, 0, 0, 0, 0	3	94.6	Centrosomal protein of 97 kDa	Mus musculus
Q9CZC8-Phospho:S322	Scrn1,Kiaa0193	0.001	-1000	-5			1	5	1	0, 0, 0, 0, 0/1, 1, 1, 1, 1	5	46.3	Secernin-1	Mus musculus
Q9CZJ2-Phospho:S44	Hspa12b	3.31889	1.7307	1.7307	0.0171633	20.1586	1	9	1	1, 1, 1, 1, 0/1, 1, 1, 1, 1	9	76.1	Heat shock 70 kDa protein 12B	Mus musculus
Q9CZN4-Phospho:S337	Shisa9	0.001	-1000	-5			1	3	1	0, 0, 0, 0, 0/1, 0, 1, 0, 1	3	46.8	Protein shisa-9	Mus musculus
Q9CZV8-Phospho:T417.S421	Fbxl20,Fbl2	1000	1000	5			1	4	1	1, 1, 1, 1, 0/0, 0, 0, 0, 0	4	48.4	F-box/LRR-repeat protein 20	Mus musculus
Q9CZX7-Phospho:S14.T22	Tmem55a	5.19086	2.37597	2.37597	0.0246086	20.5855	1	8	1	1, 1, 1, 1, 0/1, 1, 1, 0, 1	8	28	Type 2 phosphatidylinositol 4,5-bisphosphate 4-phosphatase	Mus musculus
Q9CZX7-Phospho:S18.T22	Tmem55a	5.19086	2.37597	2.37597	0.0246086	20.5855	1	8	1	1, 1, 1, 1, 0/1, 1, 1, 0, 1	8	28	Type 2 phosphatidylinositol 4,5-bisphosphate 4-phosphatase	Mus musculus
Q9CZX7-Phospho:T22	Tmem55a	1000	1000	5			1	3	1	1, 1, 1, 0, 0/0, 0, 0, 0, 0	3	28	Type 2 phosphatidylinositol 4,5-bisphosphate 4-phosphatase	Mus musculus
Q9D032-Phospho:S347	Ssbp3,Last,Ssdp1	1000	1000	5			1	3	1	1, 1, 1, 0, 0/0, 0, 0, 0, 0	3	40.4	Single-stranded DNA-binding protein 3	Mus musculus
Q9D074-Phospho:S106	Mgrn1,Kiaa0544	0.001	-1000	-5			1	4	1	0, 0, 0, 0, 0/1, 1, 1, 0, 1	4	58.5	E3 ubiquitin-protein ligase MGRN1	Mus musculus
Q9D0B0-Phospho:S212.S217	Srsf9,Sfrs9	1000	1000	5			1	4	1	1, 1, 0, 1, 1/0, 0, 0, 0, 0	4	25.7	Serine/arginine-rich splicing factor 9	Mus musculus
Q9D0F9-Phospho:S117	Pgm1,Pgm2	1000	1000	5			1	6	1	2, 2, 1, 1, 0/0, 0, 0, 0, 0	6	61.4	Phosphoglucomutase-1	Mus musculus
Q9D1E6-Phospho:S110	Tbcb,Ckap1	1.17588	0.233737	0.233737	0.0198464	29.9336	3	39	4	4, 4, 4, 4, 4/4, 4, 4, 3, 4	40	27.4	Tubulin-folding cofactor B	Mus musculus
Q9D1F4-Phospho:S184	Akt1s1 {ECO:0000312|MGI:MGI:1914855},Pras {ECO:0000303|PubMed:14973226}	1000	1000	5			1	3	1	1, 1, 1, 0, 0/0, 0, 0, 0, 0	3	27.5	Proline-rich AKT1 substrate 1	Mus musculus
Q9D2H5-Phospho:S232.S233	Trim42	0.558054	-0.841524	-0.841524	0.000192714	11.6706	1	15	2	0, 2, 2, 2, 2/2, 0, 2, 1, 2	20	83	Tripartite motif-containing protein 42	Mus musculus
Q9D3A8-Phospho:S367.S370	Nos1ap,Capon,Kiaa0464	1000	1000	5			1	5	1	1, 2, 2, 0, 0/0, 0, 0, 0, 0	5	55.9	Carboxyl-terminal PDZ ligand of neuronal nitric oxide synthase protein	Mus musculus
Q9D3A8-Phospho:S413	Nos1ap,Capon,Kiaa0464	1000	1000	5			1	3	1	1, 1, 1, 0, 0/0, 0, 0, 0, 0	3	55.9	Carboxyl-terminal PDZ ligand of neuronal nitric oxide synthase protein	Mus musculus
Q9D3A9-Phospho:T429	Ttyh1	1000	1000	5			1	4	1	1, 1, 1, 1, 0/0, 0, 0, 0, 0	4	49	Protein tweety homolog 1	Mus musculus
Q9D415-Phospho:S52	Dlgap1,Gkap,Kiaa4162	1000	1000	5			1	3	1	1, 1, 1, 0, 0/0, 0, 0, 0, 0	3	110.4	Disks large-associated protein 1	Mus musculus
Q9D415-Phospho:S403	Dlgap1,Gkap,Kiaa4162	3.91733	1.96987	1.96987	0.0189071	18.9856	1	8	1	1, 1, 1, 1, 0/0, 1, 1, 1, 1	10	110.4	Disks large-associated protein 1	Mus musculus
Q9D415-Phospho:S418	Dlgap1,Gkap,Kiaa4162	0.465544	-1.10301	-1.10301	0.0278292	23.0672	1	9	1	1, 1, 1, 1, 1/1, 0, 1, 1, 1	10	110.4	Disks large-associated protein 1	Mus musculus
Q9D415-Phospho:S421.S425.S437	Dlgap1,Gkap,Kiaa4162	2.12322	1.08625	1.08625	0.0298812	19.7405	1	7	1	1, 1, 1, 1, 0/0, 1, 1, 0, 1	10	110.4	Disks large-associated protein 1	Mus musculus
Q9D415-Phospho:S421.S437	Dlgap1,Gkap,Kiaa4162	5.74032	2.52113	2.52113	0.0171936	18.4678	1	8	1	1, 1, 1, 1, 0/1, 1, 1, 0, 1	9	110.4	Disks large-associated protein 1	Mus musculus
Q9D415-Phospho:S425	Dlgap1,Gkap,Kiaa4162	1000	1000	5			1	5	1	1, 1, 1, 1, 1/0, 0, 0, 0, 0	5	110.4	Disks large-associated protein 1	Mus musculus
Q9D415-Phospho:S425.S437	Dlgap1,Gkap,Kiaa4162	2.42291	1.27674	1.27674	0.0150217	25.0992	2	17	1	2, 2, 2, 2, 1/2, 2, 1, 1, 2	19	110.4	Disks large-associated protein 1	Mus musculus
Q9D415-Phospho:S509	Dlgap1,Gkap,Kiaa4162	0.663974	-0.590801	-0.590801	0.0140382	26.0985	2	22	2	2, 2, 2, 3, 2/2, 2, 3, 2, 2	24	110.4	Disks large-associated protein 1	Mus musculus
Q9D415-Phospho:S509.S516	Dlgap1,Gkap,Kiaa4162	0.336344	-1.57199	-1.57199	0.00119839	10.2514	1	9	1	1, 0, 1, 1, 1/1, 1, 1, 1, 1	10	110.4	Disks large-associated protein 1	Mus musculus
Q9D415-Phospho:S572.T574	Dlgap1,Gkap,Kiaa4162	2.56639	1.35974	1.35974	0.0071919	16.1398	1	9	1	1, 1, 1, 1, 0/1, 1, 1, 1, 1	10	110.4	Disks large-associated protein 1	Mus musculus
Q9D415-Phospho:S968.S973	Dlgap1,Gkap,Kiaa4162	1.77097	0.824541	0.824541	0.00668059	23.3124	3	24	2	4, 3, 2, 3, 2/3, 2, 4, 1, 0	29	110.4	Disks large-associated protein 1	Mus musculus
Q9D486-Phospho:S349	Cmip,Kiaa1694	0.252366	-1.98641	-1.98641	0.00147034	16.2301	1	16	2	0, 2, 1, 2, 1/2, 2, 2, 2, 2	17	86.3	C-Maf-inducing protein	Mus musculus
Q9D4C9-Phospho:S329	Clvs1,Rlbp1l1	0.631527	-0.663085	-0.663085	0.0186589	30.142	4	50	4	4, 6, 4, 6, 4/5, 6, 5, 6, 4	54	40.6	Clavesin-1	Mus musculus
Q9D4F2-Phospho:T7.S24	Plpp6,Ppapdc2	3.81537	1.93182	1.93182	0.0324855	25.4678	1	10	1	1, 1, 1, 1, 1/1, 1, 1, 1, 1	10	31.7	Phospholipid phosphatase 6	Mus musculus
Q9D4F2-Phospho:S19	Plpp6,Ppapdc2	1000	1000	5			1	3	1	1, 1, 1, 0, 0/0, 0, 0, 0, 0	3	31.7	Phospholipid phosphatase 6	Mus musculus
Q9D4F2-Phospho:S24	Plpp6,Ppapdc2	1000	1000	5			1	3	1	1, 1, 1, 0, 0/0, 0, 0, 0, 0	3	31.7	Phospholipid phosphatase 6	Mus musculus
Q9D4H9-Phospho:S828	Phf14	0.001	-1000	-5			1	4	1	0, 0, 0, 0, 0/1, 2, 0, 0, 1	4	99.1	PHD finger protein 14	Mus musculus
Q9D5N8-Phospho:S438	Satl1	1000	1000	5			1	3	1	1, 1, 1, 0, 0/0, 0, 0, 0, 0	3	83.3	Spermidine/spermine N(1)-acetyltransferase-like protein 1	Mus musculus
Q9D5V6-Phospho:T262	Syap1	1000	1000	5			1	3	1	1, 1, 1, 0, 0/0, 0, 0, 0, 0	3	41.3	Synapse-associated protein 1	Mus musculus
Q9D6I9-Phospho:S118	Lurap1,Lrap35a,Lrp35a	1000	1000	5			1	3	1	1, 1, 1, 0, 0/0, 0, 0, 0, 0	3	25.8	Leucine rich adaptor protein 1	Mus musculus
Q9D6Z1-Phospho:S536.S543	Nop56,Nol5a	0.662045	-0.594998	-0.594998	0.00816614	25.7279	3	34	3	4, 3, 3, 4, 2/4, 3, 4, 4, 3	35	64.5	Nucleolar protein 56	Mus musculus
Q9D710-Phospho:S274	Tmx2,Txndc14	0.613179	-0.705621	-0.705621	0.0479134	28.4054	1	10	1	1, 1, 1, 1, 1/1, 1, 1, 1, 1	10	33.9	Thioredoxin-related transmembrane protein 2	Mus musculus
Q9D772-Phospho:S98	Fam219a	1000	1000	5			1	3	1	1, 1, 1, 0, 0/0, 0, 0, 0, 0	3	17.5	Protein FAM219A	Mus musculus
Q9D824-Phospho:S280	Fip1l1	0.001	-1000	-5			1	5	1	0, 0, 0, 0, 0/1, 1, 1, 1, 1	5	65	Pre-mRNA 3'-end-processing factor FIP1	Mus musculus
Q9D824-Phospho:S479	Fip1l1	0.697946	-0.518812	-0.518812	0.000344716	19.6755	5	65	5	5, 8, 7, 7, 6/7, 6, 8, 6, 5	74	65	Pre-mRNA 3'-end-processing factor FIP1	Mus musculus
Q9D898-Phospho:S64	Arpc5l	1000	1000	5			1	7	1	2, 2, 2, 1, 0/0, 0, 0, 0, 0	7	17	Actin-related protein 2/3 complex subunit 5-like protein	Mus musculus
Q9D8U8-Phospho:S22	Snx5	1000	1000	5			2	5	1	2, 2, 1, 0, 0/0, 0, 0, 0, 0	5	46.8	Sorting nexin-5	Mus musculus
Q9DAF8-Phospho:S111.S113	Nr4a1,Gfrp,Hmr,N10,Nur77	0.54933	-0.864255	-0.864255	0.000182518	3.89253	1	7	1	1, 1, 1, 0, 1/0, 1, 0, 1, 1	10	23.5	RecName: Full=Uncharacterized protein C4orf51 homolog	Mus musculus
Q9DAZ9-Phospho:S219	Zfyve19,Anchr	0.534505	-0.903724	-0.903724	0.0315058	28.8569	1	16	1	2, 1, 1, 1, 2/2, 2, 2, 2, 1	20	43.3	Abscission/NoCut checkpoint regulator	Mus musculus
Q9DB77-Phospho:S368	Uqcrc2	1.99927	0.999477	0.999477	0.0324609	22.5183	1	8	1	1, 1, 1, 1, 1/0, 1, 1, 0, 1	10	48.2	Cytochrome b-c1 complex subunit 2, mitochondrial	Mus musculus
Q9DBC7-Phospho:S77	Prkar1a	1.61535	0.691847	0.691847	0.0462898	31.0776	2	15	1	1, 2, 0, 2, 1/2, 2, 2, 1, 2	18	43.2	cAMP-dependent protein kinase type I-alpha regulatory subunit	Mus musculus
Q9DBE8-Phospho:S256	Alg2,MNCb-5081	0.684716	-0.546421	-0.546421	0.0381945	30.5258	1	17	2	0, 2, 1, 2, 2/2, 2, 2, 2, 2	17	47.4	Alpha-1,3/1,6-mannosyltransferase ALG2	Mus musculus
Q9DBM2-Phospho:T535	Ehhadh	1000	1000	5			1	3	1	1, 1, 1, 0, 0/0, 0, 0, 0, 0	3	78.3	Peroxisomal bifunctional enzyme	Mus musculus
Q9DBR2-Phospho:S130	Fam13c,Fam13c1	1.65336	0.7254	0.7254	0.00189834	18.3125	1	19	2	2, 2, 2, 2, 2/1, 2, 2, 2, 2	20	67	Protein FAM13C	Mus musculus
Q9DBR7-Phospho:S445	Ppp1r12a,Mypt1	1.73868	0.797994	0.797994	0.00140384	19.3777	2	27	2	3, 3, 3, 2, 2/3, 2, 3, 3, 3	28	115	Protein phosphatase 1 regulatory subunit 12A	Mus musculus
Q9DBR7-Phospho:Y446	Ppp1r12a,Mypt1	1000	1000	5			1	3	1	0, 1, 1, 0, 1/0, 0, 0, 0, 0	3	115	Protein phosphatase 1 regulatory subunit 12A	Mus musculus
Q9DBR7-Phospho:S472.S473	Ppp1r12a,Mypt1	0.322797	-1.6313	-1.6313	0.0251992	18.5046	1	7	1	1, 0, 1, 1, 0/1, 1, 1, 1, 0	10	115	Protein phosphatase 1 regulatory subunit 12A	Mus musculus
Q9DBR7-Phospho:S507	Ppp1r12a,Mypt1	0.411557	-1.28084	-1.28084	0.0018119	19.8787	2	26	2	1, 3, 2, 3, 3/3, 3, 3, 3, 2	27	115	Protein phosphatase 1 regulatory subunit 12A	Mus musculus
Q9DBR7-Phospho:S870	Ppp1r12a,Mypt1	0.790975	-0.338296	-0.338296	0.002684	21.7029	3	32	2	2, 3, 4, 4, 2/4, 4, 4, 2, 3	39	115	Protein phosphatase 1 regulatory subunit 12A	Mus musculus
Q9DBS2-Phospho:T7.S14	Tprg1l,Fam79a,Mover,Tprgl	11.8145	3.56249	3.56249	0.00328345	11.4219	1	8	1	1, 1, 1, 1, 0/0, 1, 1, 1, 1	10	29.8	Tumor protein p63-regulated gene 1-like protein	Mus musculus
Q9DBS2-Phospho:S10.S14	Tprg1l,Fam79a,Mover,Tprgl	9.07029	3.18115	3.18115	0.0187352	18.9383	1	8	1	1, 1, 1, 1, 0/1, 0, 1, 1, 1	9	29.8	Tumor protein p63-regulated gene 1-like protein	Mus musculus
Q9DBS2-Phospho:T13.S14	Tprg1l,Fam79a,Mover,Tprgl	11.8145	3.56249	3.56249	0.00328345	11.4219	1	8	1	1, 1, 1, 1, 0/0, 1, 1, 1, 1	10	29.8	Tumor protein p63-regulated gene 1-like protein	Mus musculus
Q9DBS2-Phospho:T34	Tprg1l,Fam79a,Mover,Tprgl	5.52529	2.46605	2.46605	0.0408218	28.8754	1	13	1	2, 2, 2, 1, 0/1, 1, 1, 1, 2	14	29.8	Tumor protein p63-regulated gene 1-like protein	Mus musculus
Q9DBS5-Phospho:S590	Klc4,Knsl8	1000	1000	5			2	9	3	3, 3, 3, 0, 0/0, 0, 0, 0, 0	9	68.6	Kinesin light chain 4	Mus musculus
Q9DBT5-Phospho:S87	Ampd2	5.01829	2.3272	2.3272	0.0381945	30.1103	1	16	1	2, 2, 2, 2, 1/2, 1, 1, 1, 2	16	92	AMP deaminase 2	Mus musculus
Q9DBT5-Phospho:S109	Ampd2	0.001	-1000	-5			1	4	1	0, 0, 0, 0, 0/1, 0, 1, 1, 1	4	92	AMP deaminase 2	Mus musculus
Q9DC11-Phospho:S507	Plxdc2,Tem7r	0.752806	-0.409651	-0.409651	0.0235316	31.2409	4	48	4	4, 6, 5, 5, 5/5, 4, 5, 5, 4	52	59.6	Plexin domain-containing protein 2	Mus musculus
Q9DC60-Phospho:S73	Ubiad1	0.001	-1000	-5			1	5	1	0, 0, 0, 0, 0/1, 1, 1, 1, 1	5	36.7	UbiA prenyltransferase domain-containing protein 1	Mus musculus
Q9DCB4-Phospho:S133.S137	Arpp21,Rcs,Tarpp	1000	1000	5			1	3	1	1, 1, 1, 0, 0/0, 0, 0, 0, 0	3	88.6	cAMP-regulated phosphoprotein 21	Mus musculus
Q9DCB4-Phospho:S381	Arpp21,Rcs,Tarpp	1000	1000	5			1	4	1	1, 1, 1, 1, 0/0, 0, 0, 0, 0	4	88.6	cAMP-regulated phosphoprotein 21	Mus musculus
Q9DCF1-Phospho:S297	Tmem25	1000	1000	5			1	4	1	2, 1, 1, 0, 0/0, 0, 0, 0, 0	4	39.2	Transmembrane protein 25	Mus musculus
Q9DCH4-Phospho:S262	Eif3f,Eif3s5	1000	1000	5			1	3	1	1, 1, 1, 0, 0/0, 0, 0, 0, 0	3	38	Eukaryotic translation initiation factor 3 subunit F	Mus musculus
Q9DCP2-Phospho:S51	Slc38a3,Sn1,Snat3	1000	1000	5			1	3	1	1, 1, 1, 0, 0/0, 0, 0, 0, 0	3	55.6	Sodium-coupled neutral amino acid transporter 3	Mus musculus
Q9DCS9-Phospho:S21	Ndufb10	1000	1000	5			1	6	2	2, 2, 2, 0, 0/0, 0, 0, 0, 0	6	21	NADH dehydrogenase [ubiquinone] 1 beta subcomplex subunit 10	Mus musculus
Q9EP53-Phospho:S592	Tsc1,Kiaa0243	1000	1000	5			1	3	1	1, 1, 1, 0, 0/0, 0, 0, 0, 0	3	128.7	Hamartin	Mus musculus
Q9EP53-Phospho:S1131	Tsc1,Kiaa0243	2.0307	1.02198	1.02198	0.041763	22.1249	1	7	1	1, 1, 1, 1, 0/0, 1, 1, 0, 1	10	128.7	Hamartin	Mus musculus
Q9EP97-Phospho:S67.S71.S73	Senp3,Smt3ip,Smt3ip1	0.327405	-1.61085	-1.61085	0.000344716	15.1452	2	21	2	2, 3, 2, 2, 2/0, 3, 3, 2, 2	22	64.4	Sentrin-specific protease 3	Mus musculus
Q9EPJ9-Phospho:S342.S345	Arfgap1,Arf1gap	0.486075	-1.04075	-1.04075	0.0456588	32.1934	2	18	2	1, 2, 1, 2, 2/2, 2, 2, 2, 2	18	45.3	ADP-ribosylation factor GTPase-activating protein 1	Mus musculus
Q9EPJ9-Phospho:S342.S347	Arfgap1,Arf1gap	0.398527	-1.32725	-1.32725	0.0053853	24.1634	3	34	3	3, 3, 3, 3, 4/4, 4, 4, 3, 3	36	45.3	ADP-ribosylation factor GTPase-activating protein 1	Mus musculus
Q9EPN1-Phospho:S997.S1001	Nbea,Lyst2	0.573579	-0.801937	-0.801937	0.0241526	22.1403	1	9	1	1, 1, 1, 0, 1/1, 1, 1, 1, 1	10	326.7	Neurobeachin	Mus musculus
Q9EPN1-Phospho:S997.S1004	Nbea,Lyst2	0.424004	-1.23785	-1.23785	0.0252878	23.7436	1	10	1	1, 1, 1, 1, 1/1, 1, 1, 1, 1	10	326.7	Neurobeachin	Mus musculus
Q9EPN1-Phospho:S1519	Nbea,Lyst2	4.22354	2.07845	2.07845	0.00177782	20.6671	2	32	2	4, 4, 4, 4, 2/4, 2, 2, 2, 4	34	326.7	Neurobeachin	Mus musculus
Q9EPN1-Phospho:S1596	Nbea,Lyst2	1000	1000	5			2	6	2	2, 2, 2, 0, 0/0, 0, 0, 0, 0	6	326.7	Neurobeachin	Mus musculus
Q9EPN1-Phospho:S1776	Nbea,Lyst2	1000	1000	5			2	6	2	2, 2, 2, 0, 0/0, 0, 0, 0, 0	6	326.7	Neurobeachin	Mus musculus
Q9EPQ8-Phospho:S994	Tcf20,Spbp	1.26111	0.334689	0.334689	0.0258077	20.8715	1	8	1	1, 1, 0, 1, 1/1, 1, 1, 0, 1	10	215.7	Transcription factor 20	Mus musculus
Q9EQF6-Phospho:T509	Dpysl5,Crmp5	1000	1000	5			1	3	1	1, 1, 1, 0, 0/0, 0, 0, 0, 0	3	61.5	Dihydropyrimidinase-related protein 5	Mus musculus
Q9EQF6-Phospho:T509.T514	Dpysl5,Crmp5	0.705323	-0.503644	-0.503644	0.00193651	22.0025	2	44	4	4, 4, 4, 5, 3/5, 5, 5, 4, 5	46	61.5	Dihydropyrimidinase-related protein 5	Mus musculus
Q9EQG9-Phospho:S377.S380	Col4a3bp,Stard11	0.279115	-1.84107	-1.84107	0.013521	17.2415	1	8	1	1, 1, 1, 0, 1/1, 1, 1, 1, 0	9	71.1	Ceramide transfer protein	Mus musculus
Q9EQI8-Phospho:T221.S223	Mrpl46	1000	1000	5			1	4	1	1, 1, 1, 1, 0/0, 0, 0, 0, 0	4	32.1	39S ribosomal protein L46, mitochondrial	Mus musculus
Q9EQJ9-Phospho:S954	Magi3,Kiaa1634	1000	1000	5			1	3	1	1, 1, 1, 0, 0/0, 0, 0, 0, 0	3	161.7	Membrane-associated guanylate kinase, WW and PDZ domain-containing protein 3	Mus musculus
Q9EQZ7-Phospho:S522	Rims2,Rab3ip2,Rim2	4.93766	2.30383	2.30383	0.000166763	15.6863	2	29	2	4, 4, 4, 2, 2/4, 2, 2, 2, 3	36	172.9	Regulating synaptic membrane exocytosis protein 2	Mus musculus
Q9EQZ7-Phospho:S522.S525	Rims2,Rab3ip2,Rim2	1.66298	0.733769	0.733769	0.00315683	21.5624	2	27	2	3, 3, 3, 3, 1/3, 3, 3, 3, 2	30	172.9	Regulating synaptic membrane exocytosis protein 2	Mus musculus
Q9EQZ7-Phospho:S785	Rims2,Rab3ip2,Rim2	1.31434	0.394341	0.394341	0.0404546	31.6007	1	19	2	2, 2, 2, 2, 2/2, 2, 2, 1, 2	19	172.9	Regulating synaptic membrane exocytosis protein 2	Mus musculus
Q9EQZ7-Phospho:S1515	Rims2,Rab3ip2,Rim2	0.600541	-0.735664	-0.735664	0.031851	30.8156	2	23	2	1, 2, 2, 2, 3/3, 2, 3, 3, 2	26	172.9	Regulating synaptic membrane exocytosis protein 2	Mus musculus
Q9EQZ7-Phospho:S1515.S1518	Rims2,Rab3ip2,Rim2	0.449457	-1.15374	-1.15374	0.000739532	15.2304	1	17	2	1, 2, 1, 2, 1/2, 2, 2, 2, 2	20	172.9	Regulating synaptic membrane exocytosis protein 2	Mus musculus
Q9ER47-Phospho:S319	Kcnh7,Erg3	0.0539842	-4.21132	-4.21132	0.00788875	9.79925	1	6	1	1, 0, 1, 0, 0/1, 0, 1, 1, 1	7	135.1	Potassium voltage-gated channel subfamily H member 7	Mus musculus
Q9ER67-Phospho:S191	Maged2	0.001	-1000	-5			2	9	1	0, 0, 0, 0, 0/3, 3, 2, 0, 1	9	65.4	MAGE domain-containing protein	Mus musculus
Q9ERA6-Phospho:S60	Tfip11,Stip,Tip39	0.817256	-0.291139	-0.291139	0.0353226	30.3709	1	18	2	2, 2, 2, 2, 2/2, 1, 1, 2, 2	20	96.3	Tuftelin-interacting protein 11	Mus musculus
Q9ERA6-Phospho:S96.S99	Tfip11,Stip,Tip39	0.647528	-0.626986	-0.626986	0.00210479	20.677	2	28	3	3, 2, 2, 3, 3/3, 3, 3, 3, 3	30	96.3	Tuftelin-interacting protein 11	Mus musculus
Q9ERD6-Phospho:T333.S336	Ralgps2	1000	1000	5			1	3	1	1, 1, 1, 0, 0/0, 0, 0, 0, 0	3	65.5	Ras-specific guanine nucleotide-releasing factor RalGPS2	Mus musculus
Q9ERG0-Phospho:S735	Lima1,D15Ertd366e,Eplin	0.584558	-0.774581	-0.774581	0.00228828	19.1705	1	20	2	2, 2, 2, 2, 2/2, 2, 2, 2, 2	20	84.1	LIM domain and actin-binding protein 1	Mus musculus
Q9ERG2-Phospho:S229	Strn3,Gs2na,Sg2na	1.46833	0.554177	0.554177	0.0115163	24.9718	1	20	2	2, 2, 2, 2, 2/2, 2, 2, 2, 2	20	87.2	Striatin-3	Mus musculus
Q9ERR1-Phospho:S208.S213	Ndel1,Nudel	3.40606	1.7681	1.7681	0.00878731	15.3158	1	8	1	1, 1, 1, 1, 0/0, 1, 1, 1, 1	10	38.4	Nuclear distribution protein nudE-like 1	Mus musculus
Q9ERR1-Phospho:S213	Ndel1,Nudel	1000	1000	5			1	3	1	1, 1, 1, 0, 0/0, 0, 0, 0, 0	3	38.4	Nuclear distribution protein nudE-like 1	Mus musculus
Q9ERT9-Phospho:S43.S46.S47	Ppp1r1a	11.4073	3.51188	3.51188	0.0267198	15.7921	1	6	1	0, 1, 1, 1, 0/1, 0, 1, 0, 1	6	18.7	Protein phosphatase 1 regulatory subunit 1A	Mus musculus
Q9ERT9-Phospho:S46.S47	Ppp1r1a	1000	1000	5			2	10	1	3, 3, 3, 1, 0/0, 0, 0, 0, 0	10	18.7	Protein phosphatase 1 regulatory subunit 1A	Mus musculus
Q9ERZ3-Phospho:S412	Chrm3,Chrm-3	0.001	-1000	-5			1	5	1	0, 0, 0, 0, 0/1, 1, 1, 1, 1	5	66.2	Muscarinic acetylcholine receptor M3	Mus musculus
Q9ERZ4-Phospho:S232	Chrm2,Chrm-2	2.90667	1.53937	1.53937	0.00521022	20.6463	1	17	1	2, 2, 2, 1, 1/2, 2, 2, 2, 1	18	51.5	Muscarinic acetylcholine receptor M2	Mus musculus
Q9ES00-Phospho:S674	Ube4b,Ufd2	1.48155	0.567106	0.567106	0.0190661	29.5651	2	37	3	4, 3, 4, 4, 4/4, 4, 4, 3, 3	39	133.3	Ubiquitin conjugation factor E4 B	Mus musculus
Q9ES28-Phospho:S135	Arhgef7,Kiaa0142,Pak3bp	0.380281	-1.39486	-1.39486	0.0288074	27.7577	1	15	2	0, 1, 0, 2, 2/2, 2, 2, 2, 2	15	97.1	Rho guanine nucleotide exchange factor 7	Mus musculus
Q9ES28-Phospho:S497	Arhgef7,Kiaa0142,Pak3bp	0.19117	-2.38708	-2.38708	0.00913111	15.4832	1	8	1	0, 1, 1, 1, 1/1, 0, 1, 1, 1	10	97.1	Rho guanine nucleotide exchange factor 7	Mus musculus
Q9ES28-Phospho:S673	Arhgef7,Kiaa0142,Pak3bp	0.18817	-2.40989	-2.40989	2.20777e-05	13.5072	2	32	3	1, 4, 3, 2, 3/4, 4, 4, 4, 3	37	97.1	Rho guanine nucleotide exchange factor 7	Mus musculus
Q9ES97-Phospho:S132	Rtn3	1000	1000	5			1	3	1	1, 1, 1, 0, 0/0, 0, 0, 0, 0	3	103.9	Reticulon-3	Mus musculus
Q9ES97-Phospho:S230.S233	Rtn3	1.75594	0.812247	0.812247	0.00328345	19.8906	2	20	2	3, 3, 2, 1, 1/2, 2, 2, 2, 2	22	103.9	Reticulon-3	Mus musculus
Q9ES97-Phospho:T524	Rtn3	0.389201	-1.36141	-1.36141	0.0166069	27.1204	2	23	2	3, 3, 1, 2, 3/2, 3, 2, 2, 2	24	103.9	Reticulon-3	Mus musculus
Q9ESE1-Phospho:S1764	Lrba,Bgl,Lba	1000	1000	5			1	3	1	1, 1, 1, 0, 0/0, 0, 0, 0, 0	3	317.1	Lipopolysaccharide-responsive and beige-like anchor protein	Mus musculus
Q9ESE1-Phospho:S1770	Lrba,Bgl,Lba	1000	1000	5			1	3	1	1, 1, 1, 0, 0/0, 0, 0, 0, 0	3	317.1	Lipopolysaccharide-responsive and beige-like anchor protein	Mus musculus
Q9ESJ4-Phospho:S260	Nckipsd,Spin90,Wasbp	1.31965	0.400154	0.400154	0.0401988	31.2281	1	18	2	2, 1, 1, 2, 2/2, 2, 2, 2, 2	20	78.6	NCK-interacting protein with SH3 domain	Mus musculus
Q9ESJ4-Phospho:S274	Nckipsd,Spin90,Wasbp	0.402101	-1.31437	-1.31437	0.0123325	14.5619	1	7	1	0, 1, 1, 0, 1/1, 1, 0, 1, 1	10	78.6	NCK-interacting protein with SH3 domain	Mus musculus
Q9ESK9-Phospho:S623	Rb1cc1,Cc1,Kiaa0203	1000	1000	5			1	6	2	2, 2, 2, 0, 0/0, 0, 0, 0, 0	6	182.3	RB1-inducible coiled-coil protein 1	Mus musculus
Q9ESN6-Phospho:S424.S428	Trim2,Kiaa0517,Narf	0.692332	-0.530464	-0.530464	0.0283259	31.8212	2	38	4	4, 4, 4, 4, 4/4, 4, 4, 4, 2	40	81.4	Tripartite motif-containing protein 2	Mus musculus
Q9ESN6-Phospho:S428	Trim2,Kiaa0517,Narf	0.263441	-1.92445	-1.92445	0.0149302	24.0828	1	15	2	0, 1, 0, 2, 2/2, 2, 2, 2, 2	15	81.4	Tripartite motif-containing protein 2	Mus musculus
Q9ESN9-Phospho:S366	Mapk8ip3,Jip3,Jsap1,Syd2	0.213818	-2.22555	-2.22555	0.0234733	20.2949	1	8	1	0, 1, 1, 1, 0/1, 1, 1, 1, 1	10	147.6	C-Jun-amino-terminal kinase-interacting protein 3	Mus musculus
Q9ESN9-Phospho:S677	Mapk8ip3,Jip3,Jsap1,Syd2	0.173562	-2.52647	-2.52647	0.00335574	13.1787	1	9	1	1, 1, 1, 1, 0/1, 1, 1, 1, 1	15	147.6	C-Jun-amino-terminal kinase-interacting protein 3	Mus musculus
Q9ET77-Phospho:S420	Jph3,Jp3	0.336318	-1.5721	-1.5721	0.0397011	31.7343	1	20	2	2, 2, 2, 2, 2/2, 2, 2, 2, 2	20	81.2	Junctophilin-3	Mus musculus
Q9ET77-Phospho:S440.T451.S457	Jph3,Jp3	0.616972	-0.696724	-0.696724	0.0143495	23.8828	2	15	2	1, 2, 1, 2, 1/2, 2, 2, 2, 0	18	81.2	Junctophilin-3	Mus musculus
Q9ET77-Phospho:S457	Jph3,Jp3	1000	1000	5			1	3	1	1, 1, 1, 0, 0/0, 0, 0, 0, 0	3	81.2	Junctophilin-3	Mus musculus
Q9ET80-Phospho:S448.S452	Jph1,Jp1	1.6085	0.685716	0.685716	0.000828184	17.6082	2	24	2	2, 3, 2, 2, 2/3, 2, 3, 3, 2	31	71.9	Junctophilin-1	Mus musculus
Q9JHR9-Phospho:T38	Nrip2,Nix1	1000	1000	5			1	3	1	1, 1, 1, 0, 0/0, 0, 0, 0, 0	3	29.3	Nuclear receptor-interacting protein 2	Mus musculus
Q9JHR9-Phospho:S45	Nrip2,Nix1	1000	1000	5			1	3	1	0, 1, 0, 1, 1/0, 0, 0, 0, 0	3	29.3	Nuclear receptor-interacting protein 2	Mus musculus
Q9JHS9-Phospho:T47	Cwc15,Ed1	0.213504	-2.22767	-2.22767	0.00642576	19.0526	1	13	1	1, 0, 1, 2, 1/2, 1, 2, 1, 2	13	26.6	Spliceosome-associated protein CWC15 homolog	Mus musculus
Q9JHU2-Phospho:S250	Palmd	1000	1000	5			1	3	1	1, 1, 1, 0, 0/0, 0, 0, 0, 0	3	62.7	Palmdelphin	Mus musculus
Q9JHU2-Phospho:S379	Palmd	0.241785	-2.04821	-2.04821	0.0315575	23.9935	1	9	1	0, 1, 1, 1, 1/1, 1, 1, 1, 1	9	62.7	Palmdelphin	Mus musculus
Q9JHU2-Phospho:S384	Palmd	0.241785	-2.04821	-2.04821	0.0315575	23.9935	1	9	1	0, 1, 1, 1, 1/1, 1, 1, 1, 1	9	62.7	Palmdelphin	Mus musculus
Q9JHU2-Phospho:S503	Palmd	0.288815	-1.79178	-1.79178	0.0463139	30.5316	1	14	2	0, 2, 1, 0, 1/2, 2, 2, 2, 2	16	62.7	Palmdelphin	Mus musculus
Q9JHU4-Phospho:S4366	Dync1h1,Dhc1,Dnch1,Dnchc1,Dyhc	0.340384	-1.55477	-1.55477	0.000964637	16.6457	1	19	2	2, 2, 2, 2, 2/2, 2, 2, 2, 1	20	532	Cytoplasmic dynein 1 heavy chain 1	Mus musculus
Q9JIA7-Phospho:S364	Sphk2	1000	1000	5			2	6	2	2, 2, 2, 0, 0/0, 0, 0, 0, 0	6	65.6	Sphingosine kinase 2	Mus musculus
Q9JIG4-Phospho:S545	Ppp1r3f,DXImx48e	1000	1000	5			1	3	1	1, 1, 1, 0, 0/0, 0, 0, 0, 0	3	84.1	Protein phosphatase 1 regulatory subunit 3F	Mus musculus
Q9JII1-Phospho:S89	Inpp5e	0.294187	-1.76519	-1.76519	0.013807	25.7465	1	20	2	2, 2, 2, 2, 2/2, 2, 2, 2, 2	20	71.9	Phosphatidylinositol polyphosphate 5-phosphatase type IV	Mus musculus
Q9JIK5-Phospho:S118	Ddx21	0.618754	-0.692562	-0.692562	0.0346805	30.5773	2	19	2	2, 2, 1, 2, 2/2, 2, 2, 2, 2	19	93.6	Nucleolar RNA helicase 2	Mus musculus
Q9JIX8-Phospho:S216	Acin1,Acinus	0.001	-1000	-5			1	5	1	0, 0, 0, 0, 0/1, 1, 1, 1, 1	5	150.7	Apoptotic chromatin condensation inducer in the nucleus	Mus musculus
Q9JIX8-Phospho:S389.S391	Acin1,Acinus	0.672931	-0.571469	-0.571469	0.0473664	31.7608	2	16	2	1, 2, 0, 2, 1/2, 2, 2, 2, 2	17	150.7	Apoptotic chromatin condensation inducer in the nucleus	Mus musculus
Q9JIX8-Phospho:S1003	Acin1,Acinus	0.324348	-1.62439	-1.62439	0.031851	27.8743	2	14	2	0, 1, 0, 2, 1/2, 2, 2, 2, 2	17	150.7	Apoptotic chromatin condensation inducer in the nucleus	Mus musculus
Q9JJG0-Phospho:S933	Tacc2,MNCb-3527	1000	1000	5			1	3	1	1, 1, 1, 0, 0/0, 0, 0, 0, 0	3	124.1	Transforming acidic coiled-coil-containing protein 2	Mus musculus
Q9JJN6-Phospho:S59	Ctnnbip1,Catnbip1,Icat	1000	1000	5			1	6	2	2, 2, 2, 0, 0/0, 0, 0, 0, 0	6	9.2	Beta-catenin-interacting protein 1	Mus musculus
Q9JJV5-Phospho:S244.S248	Cacng3	0.265212	-1.91478	-1.91478	0.00160258	7.4187	1	8	1	0, 0, 0, 2, 1/1, 0, 1, 2, 1	11	35.5	Voltage-dependent calcium channel gamma-3 subunit	Mus musculus
Q9JJV5-Phospho:S248	Cacng3	0.313226	-1.67472	-1.67472	0.0191327	26.6666	2	18	2	1, 2, 1, 2, 2/2, 2, 2, 2, 2	18	35.5	Voltage-dependent calcium channel gamma-3 subunit	Mus musculus
Q9JJY3-Phospho:Y170	Smpd3	1000	1000	5			1	3	1	1, 1, 1, 0, 0/0, 0, 0, 0, 0	3	71.2	Sphingomyelin phosphodiesterase 3	Mus musculus
Q9JJY3-Phospho:S178.S189	Smpd3	1000	1000	5			1	3	1	1, 1, 1, 0, 0/0, 0, 0, 0, 0	3	71.2	Sphingomyelin phosphodiesterase 3	Mus musculus
Q9JJY3-Phospho:S289.S292	Smpd3	0.463619	-1.10899	-1.10899	0.0340511	28.8825	1	15	2	2, 1, 1, 2, 1/0, 2, 2, 2, 2	17	71.2	Sphingomyelin phosphodiesterase 3	Mus musculus
Q9JK45-Phospho:S79	Kcnq5	0.279673	-1.83819	-1.83819	0.000733339	15.6787	1	18	2	0, 2, 2, 2, 2/2, 2, 2, 2, 2	19	102.3	Potassium voltage-gated channel subfamily KQT member 5	Mus musculus
Q9JK45-Phospho:S458	Kcnq5	0.451331	-1.14774	-1.14774	0.00084251	19.2904	3	34	4	2, 3, 2, 4, 3/4, 4, 4, 4, 4	39	102.3	Potassium voltage-gated channel subfamily KQT member 5	Mus musculus
Q9JKC6-Phospho:S90	Cend1,Bm88	7.83133	2.96926	2.96926	0.00286212	21.4461	2	28	2	3, 3, 3, 3, 2/3, 3, 3, 2, 3	32	15	Cell cycle exit and neuronal differentiation protein 1	Mus musculus
Q9JKF6-Phospho:S421	Pvrl1,Hvec,Prr1	2.31545	1.21129	1.21129	0.00441922	23.7477	2	37	3	4, 4, 4, 4, 3/3, 4, 4, 3, 4	38	57	Nectin-1	Mus musculus
Q9JKS5-Phospho:S206	Habp4	0.219322	-2.18887	-2.18887	0.0017538	17.242	2	17	2	0, 2, 2, 2, 2/2, 1, 2, 2, 2	23	45.9	Intracellular hyaluronan-binding protein 4	Mus musculus
Q9JL04-Phospho:S373.S377	Fmn2	7.67294	2.93978	2.93978	0.00383553	11.9119	1	8	1	1, 1, 1, 1, 0/1, 1, 1, 0, 1	10	167.4	Formin-2	Mus musculus
Q9JL04-Phospho:S377	Fmn2	1000	1000	5			1	6	2	2, 2, 2, 0, 0/0, 0, 0, 0, 0	6	167.4	Formin-2	Mus musculus
Q9JL04-Phospho:S377.S381	Fmn2	1000	1000	5			1	3	1	1, 1, 1, 0, 0/0, 0, 0, 0, 0	3	167.4	Formin-2	Mus musculus
Q9JL04-Phospho:S476	Fmn2	1000	1000	5			1	8	2	2, 2, 2, 2, 0/0, 0, 0, 0, 0	8	167.4	Formin-2	Mus musculus
Q9JL04-Phospho:S629	Fmn2	0.001	-1000	-5			1	4	1	0, 0, 0, 0, 0/1, 0, 1, 1, 1	4	167.4	Formin-2	Mus musculus
Q9JL04-Phospho:S720.S724	Fmn2	0.482863	-1.05031	-1.05031	0.00461396	21.3124	1	20	2	2, 2, 2, 2, 2/2, 2, 2, 2, 2	20	167.4	Formin-2	Mus musculus
Q9JL04-Phospho:T723.S724	Fmn2	0.482863	-1.05031	-1.05031	0.00461396	21.3124	1	20	2	2, 2, 2, 2, 2/2, 2, 2, 2, 2	20	167.4	Formin-2	Mus musculus
Q9JL04-Phospho:S747.S760	Fmn2	1000	1000	5			1	4	1	1, 1, 1, 1, 0/0, 0, 0, 0, 0	4	167.4	Formin-2	Mus musculus
Q9JL26-Phospho:T509	Fmnl1,Frl	6.29485	2.65417	2.65417	0.0124703	16.8602	1	8	1	1, 1, 1, 0, 0/1, 1, 1, 1, 1	14	122.1	Formin-like protein 1	Mus musculus
Q9JLB0-Phospho:Y104.S106	Mpp6,Dlgh4,Pals2	1000	1000	5			1	4	1	1, 1, 1, 1, 0/0, 0, 0, 0, 0	4	62.6	MAGUK p55 subfamily member 6	Mus musculus
Q9JLC8-Phospho:S4266	Sacs,Kiaa0730	1000	1000	5			1	3	1	1, 1, 1, 0, 0/0, 0, 0, 0, 0	3	520.7	Sacsin	Mus musculus
Q9JLM4-Phospho:S265.S269	Zmym3,Kiaa0385,Zfp261,Znf261	1.7165	0.779466	0.779466	0.00761519	22.5948	1	18	2	2, 2, 2, 2, 0/2, 2, 2, 2, 2	20	152.9	Zinc finger MYM-type protein 3	Mus musculus
Q9JLM8-Phospho:S307	Dclk1,Dcamkl1,Dclk	1000	1000	5			1	3	1	1, 1, 1, 0, 0/0, 0, 0, 0, 0	3	84.2	Serine/threonine-protein kinase DCLK1	Mus musculus
Q9JLM8-Phospho:S330.S334.S337	Dclk1,Dcamkl1,Dclk	0.105575	-3.24366	-3.24366	0.048774	28.5419	1	10	1	1, 1, 1, 1, 1/1, 1, 1, 1, 1	10	84.2	Serine/threonine-protein kinase DCLK1	Mus musculus
Q9JLM8-Phospho:S330.T336.S337	Dclk1,Dcamkl1,Dclk	0.105575	-3.24366	-3.24366	0.048774	28.5419	1	10	1	1, 1, 1, 1, 1/1, 1, 1, 1, 1	10	84.2	Serine/threonine-protein kinase DCLK1	Mus musculus
Q9JLM8-Phospho:S330.S337	Dclk1,Dcamkl1,Dclk	0.348721	-1.51985	-1.51985	0.0482429	30.2379	2	13	1	0, 1, 1, 2, 2/2, 0, 2, 2, 1	17	84.2	Serine/threonine-protein kinase DCLK1	Mus musculus
Q9JLM8-Phospho:S332.T336	Dclk1,Dcamkl1,Dclk	0.245849	-2.02415	-2.02415	0.0420267	26.0188	1	9	1	0, 1, 1, 1, 1/1, 1, 1, 1, 1	9	84.2	Serine/threonine-protein kinase DCLK1	Mus musculus
Q9JLM8-Phospho:S332.S337	Dclk1,Dcamkl1,Dclk	0.218156	-2.19657	-2.19657	0.00140855	19.3887	3	27	3	1, 3, 2, 3, 3/3, 3, 3, 3, 3	27	84.2	Serine/threonine-protein kinase DCLK1	Mus musculus
Q9JLM8-Phospho:S334.S337	Dclk1,Dcamkl1,Dclk	0.312924	-1.67612	-1.67612	0.0442853	30.1827	2	14	1	0, 1, 1, 2, 2/1, 2, 2, 1, 2	14	84.2	Serine/threonine-protein kinase DCLK1	Mus musculus
Q9JLM8-Phospho:T336.S337	Dclk1,Dcamkl1,Dclk	0.167125	-2.581	-2.581	0.026571	27.6892	2	16	1	1, 2, 2, 2, 2/2, 0, 2, 2, 1	19	84.2	Serine/threonine-protein kinase DCLK1	Mus musculus
Q9JLM8-Phospho:T336.S340	Dclk1,Dcamkl1,Dclk	0.214582	-2.2204	-2.2204	0.00878028	23.1836	1	18	2	0, 2, 2, 2, 2/2, 2, 2, 2, 2	18	84.2	Serine/threonine-protein kinase DCLK1	Mus musculus
Q9JLM8-Phospho:S337.S340	Dclk1,Dcamkl1,Dclk	0.180669	-2.46858	-2.46858	0.00978334	23.5934	2	18	1	1, 2, 2, 2, 2/2, 1, 2, 2, 2	21	84.2	Serine/threonine-protein kinase DCLK1	Mus musculus
Q9JLM8-Phospho:S352.S355	Dclk1,Dcamkl1,Dclk	0.001	-1000	-5			1	3	1	0, 0, 0, 0, 0/0, 1, 1, 0, 1	3	84.2	Serine/threonine-protein kinase DCLK1	Mus musculus
Q9JLM8-Phospho:S364	Dclk1,Dcamkl1,Dclk	0.490395	-1.02798	-1.02798	0.0020956	18.9749	2	20	2	2, 2, 2, 2, 2/2, 2, 2, 2, 2	22	84.2	Serine/threonine-protein kinase DCLK1	Mus musculus
Q9JLN9-Phospho:S567	Mtor,Frap,Frap1	1000	1000	5			1	3	1	1, 1, 1, 0, 0/0, 0, 0, 0, 0	3	288.8	Serine/threonine-protein kinase mTOR	Mus musculus
Q9JLN9-Phospho:T1162	Mtor,Frap,Frap1	0.001	-1000	-5			1	5	1	0, 0, 0, 0, 0/1, 1, 1, 1, 1	5	288.8	Serine/threonine-protein kinase mTOR	Mus musculus
Q9JLN9-Phospho:S2448	Mtor,Frap,Frap1	1.39021	0.475302	0.475302	0.00737877	24.1465	2	25	2	2, 3, 3, 2, 2/3, 3, 3, 3, 1	27	288.8	Serine/threonine-protein kinase mTOR	Mus musculus
Q9JLN9-Phospho:S2448.S2454	Mtor,Frap,Frap1	0.667609	-0.582925	-0.582925	0.00488153	24.0709	2	37	3	4, 4, 4, 4, 3/2, 4, 4, 4, 4	40	288.8	Serine/threonine-protein kinase mTOR	Mus musculus
Q9JLV1-Phospho:S179	Bag3,Bis,MNCb-2243	0.327872	-1.6088	-1.6088	0.0242065	26.0604	1	14	1	0, 1, 1, 2, 2/1, 2, 2, 2, 1	14	61.9	BAG family molecular chaperone regulator 3	Mus musculus
Q9JM52-Phospho:S559	Mink1,Map4k6,Mink	1000	1000	5			1	3	1	1, 1, 1, 0, 0/0, 0, 0, 0, 0	3	147.3	Misshapen-like kinase 1	Mus musculus
Q9JM52-Phospho:S603	Mink1,Map4k6,Mink	0.001	-1000	-5			1	4	1	0, 0, 0, 0, 0/1, 1, 1, 0, 1	4	147.3	Misshapen-like kinase 1	Mus musculus
Q9JM52-Phospho:S644	Mink1,Map4k6,Mink	5.94415	2.57147	2.57147	0.0237678	15.0671	1	6	1	0, 1, 1, 0, 0/0, 1, 1, 1, 1	16	147.3	Misshapen-like kinase 1	Mus musculus
Q9JM52-Phospho:S729	Mink1,Map4k6,Mink	12.042	3.59	3.59	0.0197375	19.2429	1	8	1	1, 1, 1, 0, 0/1, 1, 1, 1, 1	15	147.3	Misshapen-like kinase 1	Mus musculus
Q9JM52-Phospho:S894	Mink1,Map4k6,Mink	1000	1000	5			1	4	1	1, 1, 1, 1, 0/0, 0, 0, 0, 0	4	147.3	Misshapen-like kinase 1	Mus musculus
Q9JM52-Phospho:S903	Mink1,Map4k6,Mink	0.001	-1000	-5			1	3	1	0, 0, 0, 0, 0/1, 0, 1, 0, 1	3	147.3	Misshapen-like kinase 1	Mus musculus
Q9JM73-Phospho:T213	Srf	1000	1000	5			1	3	1	1, 1, 1, 0, 0/0, 0, 0, 0, 0	3	51.2	Serum response factor	Mus musculus
Q9JM96-Phospho:S64	Cdc42ep4,Borg4,Cep4	0.001	-1000	-5			1	8	1	0, 0, 0, 0, 0/2, 1, 2, 1, 2	8	37.9	Cdc42 effector protein 4	Mus musculus
Q9JM96-Phospho:S116	Cdc42ep4,Borg4,Cep4	0.343094	-1.54332	-1.54332	0.00825143	16.7167	1	9	1	1, 1, 1, 1, 1/1, 1, 1, 1, 0	10	37.9	Cdc42 effector protein 4	Mus musculus
Q9JM96-Phospho:S136.S140	Cdc42ep4,Borg4,Cep4	0.38156	-1.39002	-1.39002	0.0424125	31.6441	1	18	1	1, 2, 2, 2, 2/2, 2, 2, 2, 1	19	37.9	Cdc42 effector protein 4	Mus musculus
Q9JMA1-Phospho:S143	Usp14	1000	1000	5			1	3	1	1, 1, 1, 0, 0/0, 0, 0, 0, 0	3	56	Ubiquitin carboxyl-terminal hydrolase 14	Mus musculus
Q9JMA1-Phospho:S393	Usp14	0.554998	-0.849445	-0.849445	0.0250504	26.845	1	15	1	0, 2, 1, 2, 2/2, 2, 1, 2, 1	17	56	Ubiquitin carboxyl-terminal hydrolase 14	Mus musculus
Q9JME5-Phospho:Y270.S272	Ap3b2	1.29828	0.3766	0.3766	0.0498321	20.5894	1	6	1	1, 1, 1, 0, 0/0, 0, 1, 1, 1	10	119.2	AP-3 complex subunit beta-2	Mus musculus
Q9JMH9-Phospho:S52	Myo18a,Myspdz	1000	1000	5			1	3	1	1, 1, 1, 0, 0/0, 0, 0, 0, 0	3	232.8	Unconventional myosin-XVIIIa	Mus musculus
Q9JMH9-Phospho:S89	Myo18a,Myspdz	2.54451	1.34739	1.34739	0.0459966	25.1388	1	8	1	1, 1, 1, 1, 0/1, 1, 1, 0, 1	8	232.8	Unconventional myosin-XVIIIa	Mus musculus
Q9JMH9-Phospho:S983	Myo18a,Myspdz	1000	1000	5			1	3	1	1, 1, 1, 0, 0/0, 0, 0, 0, 0	3	232.8	Unconventional myosin-XVIIIa	Mus musculus
Q9JMH9-Phospho:S2016	Myo18a,Myspdz	5.17076	2.37038	2.37038	0.000331436	10.158	1	12	2	2, 2, 2, 0, 0/2, 1, 1, 1, 1	14	232.8	Unconventional myosin-XVIIIa	Mus musculus
Q9JMH9-Phospho:S2025.S2027	Myo18a,Myspdz	1.8219	0.865445	0.865445	0.0230451	14.877	1	6	1	0, 1, 1, 1, 0/1, 0, 0, 1, 1	10	232.8	Unconventional myosin-XVIIIa	Mus musculus
Q9JMK2-Phospho:T407.S408	Csnk1e	1.75323	0.810014	0.810014	0.00149435	14.2023	1	13	1	2, 2, 2, 1, 2/2, 1, 1, 0, 0	14	47.3	Casein kinase I isoform epsilon	Mus musculus
Q9QVP9-Phospho:S396	Ptk2b,Fak2,Pyk2,Raftk	1.48736	0.572758	0.572758	0.0204338	25.6753	2	15	2	2, 1, 2, 1, 1/2, 2, 2, 2, 0	17	115.8	Protein-tyrosine kinase 2-beta	Mus musculus
Q9QWI6-Phospho:S87	Srcin1,Kiaa1684,P140	1000	1000	5			1	3	1	1, 1, 0, 1, 0/0, 0, 0, 0, 0	3	134.9	SRC kinase signaling inhibitor 1	Mus musculus
Q9QWI6-Phospho:T92.S98	Srcin1,Kiaa1684,P140	1000	1000	5			1	3	1	1, 1, 1, 0, 0/0, 0, 0, 0, 0	3	134.9	SRC kinase signaling inhibitor 1	Mus musculus
Q9QWI6-Phospho:S98	Srcin1,Kiaa1684,P140	1000	1000	5			2	9	3	3, 3, 3, 0, 0/0, 0, 0, 0, 0	9	134.9	SRC kinase signaling inhibitor 1	Mus musculus
Q9QWI6-Phospho:S187.T190	Srcin1,Kiaa1684,P140	0.135793	-2.88052	-2.88052	0.0491876	27.3764	1	9	1	0, 1, 1, 1, 1/1, 1, 1, 1, 1	9	134.9	SRC kinase signaling inhibitor 1	Mus musculus
Q9QWI6-Phospho:T190	Srcin1,Kiaa1684,P140	0.26841	-1.89749	-1.89749	0.0463139	23.0272	1	7	1	0, 1, 0, 1, 1/1, 0, 1, 1, 1	8	134.9	SRC kinase signaling inhibitor 1	Mus musculus
Q9QWI6-Phospho:S366.S373.S392	Srcin1,Kiaa1684,P140	1000	1000	5			1	4	1	1, 1, 1, 1, 0/0, 0, 0, 0, 0	4	134.9	SRC kinase signaling inhibitor 1	Mus musculus
Q9QWI6-Phospho:S382.S390	Srcin1,Kiaa1684,P140	1000	1000	5			1	3	1	1, 1, 1, 0, 0/0, 0, 0, 0, 0	3	134.9	SRC kinase signaling inhibitor 1	Mus musculus
Q9QWI6-Phospho:S386	Srcin1,Kiaa1684,P140	1000	1000	5			1	3	1	1, 1, 1, 0, 0/0, 0, 0, 0, 0	3	134.9	SRC kinase signaling inhibitor 1	Mus musculus
Q9QWI6-Phospho:S390	Srcin1,Kiaa1684,P140	1000	1000	5			1	3	1	1, 1, 1, 0, 0/0, 0, 0, 0, 0	3	134.9	SRC kinase signaling inhibitor 1	Mus musculus
Q9QWI6-Phospho:S396.S407	Srcin1,Kiaa1684,P140	8.09294	3.01666	3.01666	0.0100037	13.6383	1	7	1	1, 1, 1, 1, 0/1, 1, 0, 0, 1	10	134.9	SRC kinase signaling inhibitor 1	Mus musculus
Q9QWI6-Phospho:S407.S411	Srcin1,Kiaa1684,P140	2.49263	1.31767	1.31767	0.0173233	16.2681	1	7	1	1, 0, 1, 1, 0/1, 1, 1, 1, 0	8	134.9	SRC kinase signaling inhibitor 1	Mus musculus
Q9QWI6-Phospho:Y408.S411	Srcin1,Kiaa1684,P140	2.12042	1.08435	1.08435	0.047639	27.1075	1	9	1	1, 1, 1, 1, 1/1, 1, 1, 1, 0	10	134.9	SRC kinase signaling inhibitor 1	Mus musculus
Q9QWI6-Phospho:S411	Srcin1,Kiaa1684,P140	8.90578	3.15474	3.15474	0.0232374	24.2629	1	12	2	2, 2, 2, 2, 0/2, 0, 0, 0, 2	12	134.9	SRC kinase signaling inhibitor 1	Mus musculus
Q9QWI6-Phospho:S430	Srcin1,Kiaa1684,P140	1000	1000	5			1	6	2	2, 2, 2, 0, 0/0, 0, 0, 0, 0	6	134.9	SRC kinase signaling inhibitor 1	Mus musculus
Q9QWI6-Phospho:Y464	Srcin1,Kiaa1684,P140	0.553452	-0.853471	-0.853471	0.0192619	24.7566	1	14	1	2, 1, 2, 0, 2/1, 2, 2, 2, 0	16	134.9	SRC kinase signaling inhibitor 1	Mus musculus
Q9QWI6-Phospho:S548.S566.S569	Srcin1,Kiaa1684,P140	3.65119	1.86837	1.86837	0.00202037	11.6663	1	9	1	1, 1, 1, 1, 0/1, 1, 1, 1, 1	10	134.9	SRC kinase signaling inhibitor 1	Mus musculus
Q9QWI6-Phospho:S551.S559.Y561	Srcin1,Kiaa1684,P140	3.82521	1.93554	1.93554	0.0202453	17.1553	1	7	1	1, 1, 1, 1, 0/1, 1, 1, 0, 0	8	134.9	SRC kinase signaling inhibitor 1	Mus musculus
Q9QWI6-Phospho:S559.Y561.S562	Srcin1,Kiaa1684,P140	4.23946	2.08388	2.08388	0.00788875	16.5458	1	9	1	1, 1, 1, 1, 0/1, 1, 1, 1, 1	10	134.9	SRC kinase signaling inhibitor 1	Mus musculus
Q9QWI6-Phospho:Y561.S562.S566	Srcin1,Kiaa1684,P140	4.23946	2.08388	2.08388	0.00788875	16.5458	1	9	1	1, 1, 1, 1, 0/1, 1, 1, 1, 1	10	134.9	SRC kinase signaling inhibitor 1	Mus musculus
Q9QWI6-Phospho:S579	Srcin1,Kiaa1684,P140	0.189112	-2.40268	-2.40268	0.00641872	21.9047	2	18	2	0, 2, 2, 2, 2/2, 2, 2, 2, 2	22	134.9	SRC kinase signaling inhibitor 1	Mus musculus
Q9QWI6-Phospho:S588	Srcin1,Kiaa1684,P140	0.148685	-2.74967	-2.74967	0.0296343	24.8368	1	10	1	1, 1, 1, 1, 1/1, 1, 1, 1, 1	10	134.9	SRC kinase signaling inhibitor 1	Mus musculus
Q9QWI6-Phospho:S595.T596	Srcin1,Kiaa1684,P140	2.59455	1.37548	1.37548	0.0159896	19.7954	1	9	1	1, 1, 1, 1, 0/1, 1, 1, 1, 1	9	134.9	SRC kinase signaling inhibitor 1	Mus musculus
Q9QWI6-Phospho:S933.T951	Srcin1,Kiaa1684,P140	4.62474	2.20937	2.20937	0.0208138	19.5837	1	8	1	1, 1, 1, 1, 0/1, 1, 1, 0, 1	10	134.9	SRC kinase signaling inhibitor 1	Mus musculus
Q9QWI6-Phospho:S1054	Srcin1,Kiaa1684,P140	0.202299	-2.30544	-2.30544	0.00675051	22.7977	1	20	2	2, 2, 2, 2, 2/2, 2, 2, 2, 2	20	134.9	SRC kinase signaling inhibitor 1	Mus musculus
Q9QWY8-Phospho:S540	Asap1,Ddef1,Kiaa1249,Shag1	1000	1000	5			1	4	1	2, 1, 1, 0, 0/0, 0, 0, 0, 0	4	127.4	Arf-GAP with SH3 domain, ANK repeat and PH domain-containing protein 1	Mus musculus
Q9QWY8-Phospho:S732	Asap1,Ddef1,Kiaa1249,Shag1	0.633039	-0.659633	-0.659633	0.00633819	24.1224	2	28	2	3, 3, 3, 3, 2/3, 3, 3, 2, 3	30	127.4	Arf-GAP with SH3 domain, ANK repeat and PH domain-containing protein 1	Mus musculus
Q9QWY8-Phospho:T802.S803	Asap1,Ddef1,Kiaa1249,Shag1	2.64635	1.40401	1.40401	0.0309378	22.2086	1	8	1	1, 1, 1, 1, 0/1, 1, 1, 0, 1	9	127.4	Arf-GAP with SH3 domain, ANK repeat and PH domain-containing protein 1	Mus musculus
Q9QWY8-Phospho:S858	Asap1,Ddef1,Kiaa1249,Shag1	2.51415	1.33007	1.33007	0.0481342	30.2184	2	13	1	2, 2, 2, 1, 0/2, 1, 1, 1, 1	14	127.4	Arf-GAP with SH3 domain, ANK repeat and PH domain-containing protein 1	Mus musculus
Q9QWY8-Phospho:S928	Asap1,Ddef1,Kiaa1249,Shag1	0.32137	-1.63769	-1.63769	0.0340391	30.1432	1	18	2	1, 2, 1, 2, 2/2, 2, 2, 2, 2	18	127.4	Arf-GAP with SH3 domain, ANK repeat and PH domain-containing protein 1	Mus musculus
Q9QWY8-Phospho:T938	Asap1,Ddef1,Kiaa1249,Shag1	1000	1000	5			1	3	1	1, 1, 1, 0, 0/0, 0, 0, 0, 0	3	127.4	Arf-GAP with SH3 domain, ANK repeat and PH domain-containing protein 1	Mus musculus
Q9QWY8-Phospho:S1045	Asap1,Ddef1,Kiaa1249,Shag1	0.155005	-2.68962	-2.68962	0.00461396	21.3037	1	20	2	2, 2, 2, 2, 2/2, 2, 2, 2, 2	20	127.4	Arf-GAP with SH3 domain, ANK repeat and PH domain-containing protein 1	Mus musculus
Q9QWY8-Phospho:S1059.S1062	Asap1,Ddef1,Kiaa1249,Shag1	1000	1000	5			1	3	1	1, 1, 1, 0, 0/0, 0, 0, 0, 0	3	127.4	Arf-GAP with SH3 domain, ANK repeat and PH domain-containing protein 1	Mus musculus
Q9QWY8-Phospho:S1059	Asap1,Ddef1,Kiaa1249,Shag1	7.71224	2.94715	2.94715	0.00913111	20.537	1	13	1	2, 1, 2, 2, 0/2, 1, 1, 1, 1	16	127.4	Arf-GAP with SH3 domain, ANK repeat and PH domain-containing protein 1	Mus musculus
Q9QWY8-Phospho:S1059.T1066	Asap1,Ddef1,Kiaa1249,Shag1	1.88571	0.915107	0.915107	0.00749434	23.2065	1	20	2	2, 2, 2, 2, 2/2, 2, 2, 2, 2	20	127.4	Arf-GAP with SH3 domain, ANK repeat and PH domain-containing protein 1	Mus musculus
Q9QWY8-Phospho:S1146	Asap1,Ddef1,Kiaa1249,Shag1	1000	1000	5			2	6	2	2, 2, 2, 0, 0/0, 0, 0, 0, 0	6	127.4	Arf-GAP with SH3 domain, ANK repeat and PH domain-containing protein 1	Mus musculus
Q9QXL2-Phospho:S258	Kif21a,Kiaa1708	3.26752	1.7082	1.7082	0.00778087	16.4824	1	9	1	1, 1, 1, 1, 0/1, 1, 1, 1, 1	10	186.5	Kinesin-like protein KIF21A	Mus musculus
Q9QXL2-Phospho:S1660.S1671	Kif21a,Kiaa1708	0.651308	-0.618588	-0.618588	0.0125051	23.7774	1	16	1	2, 2, 2, 2, 1/2, 1, 2, 1, 1	19	186.5	Kinesin-like protein KIF21A	Mus musculus
Q9QXM1-Phospho:S969	Jmy	0.648799	-0.624157	-0.624157	0.0269903	26.0114	1	13	1	1, 1, 0, 1, 1/2, 2, 2, 1, 2	15	110.6	Junction-mediating and -regulatory protein	Mus musculus
Q9QXS1-Phospho:S1443	Plec,Plec1	0.235836	-2.08414	-2.08414	0.00316692	21.3809	2	26	2	2, 3, 3, 2, 3/2, 3, 3, 3, 2	28	534.2	Plectin	Mus musculus
Q9QXS1-Phospho:S4381	Plec,Plec1	1000	1000	5			1	3	1	1, 1, 1, 0, 0/0, 0, 0, 0, 0	3	534.2	Plectin	Mus musculus
Q9QXS1-Phospho:S4389	Plec,Plec1	1000	1000	5			1	3	1	1, 1, 1, 0, 0/0, 0, 0, 0, 0	3	534.2	Plectin	Mus musculus
Q9QXS1-Phospho:S4393	Plec,Plec1	1.42883	0.514832	0.514832	0.0206639	26.2571	1	16	1	0, 2, 1, 2, 2/2, 2, 1, 2, 2	18	534.2	Plectin	Mus musculus
Q9QXS6-Phospho:S387.S390	Dbn1,Drba	0.268221	-1.89851	-1.89851	0.0470365	26.992	1	9	1	1, 1, 1, 1, 0/1, 1, 1, 1, 1	9	77.3	Drebrin	Mus musculus
Q9QXS6-Phospho:S387.T391	Dbn1,Drba	0.371734	-1.42766	-1.42766	0.0447459	24.9248	1	8	1	0, 1, 1, 1, 0/1, 1, 1, 1, 1	8	77.3	Drebrin	Mus musculus
Q9QXS6-Phospho:T391.S393	Dbn1,Drba	0.371734	-1.42766	-1.42766	0.0447459	24.9248	1	8	1	0, 1, 1, 1, 0/1, 1, 1, 1, 1	8	77.3	Drebrin	Mus musculus
Q9QXS6-Phospho:S393.T394	Dbn1,Drba	0.268221	-1.89851	-1.89851	0.0470365	26.992	1	9	1	1, 1, 1, 1, 0/1, 1, 1, 1, 1	9	77.3	Drebrin	Mus musculus
Q9QXW9-Phospho:S18.T20	Slc7a8,Lat2	0.743781	-0.42705	-0.42705	0.000192714	15.9981	2	28	3	3, 3, 3, 3, 3/3, 3, 3, 2, 2	30	57.9	Large neutral amino acids transporter small subunit 2	Mus musculus
Q9QXW9-Phospho:T20.S21.S28	Slc7a8,Lat2	0.427987	-1.22436	-1.22436	0.0445952	24.8911	1	8	1	0, 1, 1, 1, 0/1, 1, 1, 1, 1	8	57.9	Large neutral amino acids transporter small subunit 2	Mus musculus
Q9QXW9-Phospho:S21.S28	Slc7a8,Lat2	0.686676	-0.542298	-0.542298	3.7355e-05	13.7312	2	28	3	3, 3, 3, 3, 3/3, 3, 3, 2, 2	30	57.9	Large neutral amino acids transporter small subunit 2	Mus musculus
Q9QXZ0-Phospho:S31.S35	Macf1,Acf7,Aclp7,Macf	3.93526	1.97646	1.97646	0.0453601	22.8212	1	7	1	1, 1, 1, 1, 0/1, 1, 1, 0, 0	7	831.9	Microtubule-actin cross-linking factor 1	Mus musculus
Q9QXZ0-Phospho:S1367	Macf1,Acf7,Aclp7,Macf	0.385905	-1.37368	-1.37368	0.029658	24.8674	1	11	1	0, 1, 0, 1, 1/2, 1, 2, 1, 2	15	831.9	Microtubule-actin cross-linking factor 1	Mus musculus
Q9QXZ0-Phospho:S4611	Macf1,Acf7,Aclp7,Macf	1000	1000	5			1	3	1	1, 1, 1, 0, 0/0, 0, 0, 0, 0	3	831.9	Microtubule-actin cross-linking factor 1	Mus musculus
Q9QXZ0-Phospho:S5988	Macf1,Acf7,Aclp7,Macf	1.53337	0.616709	0.616709	0.038482	18.4092	1	6	1	0, 1, 0, 1, 1/1, 1, 0, 1, 0	11	831.9	Microtubule-actin cross-linking factor 1	Mus musculus
Q9QXZ0-Phospho:S7296.S7299	Macf1,Acf7,Aclp7,Macf	0.001	-1000	-5			1	4	1	0, 0, 0, 0, 0/0, 1, 1, 1, 1	4	831.9	Microtubule-actin cross-linking factor 1	Mus musculus
Q9QY01-Phospho:S600	Ulk2,Kiaa0623	1000	1000	5			1	3	1	1, 1, 1, 0, 0/0, 0, 0, 0, 0	3	112.9	Serine/threonine-protein kinase ULK2	Mus musculus
Q9QY01-Phospho:S780.S781	Ulk2,Kiaa0623	1000	1000	5			1	4	1	1, 1, 1, 1, 0/0, 0, 0, 0, 0	4	112.9	Serine/threonine-protein kinase ULK2	Mus musculus
Q9QYB5-Phospho:S42	Add3,Addl	1000	1000	5			1	3	1	1, 1, 1, 0, 0/0, 0, 0, 0, 0	3	78.8	Gamma-adducin	Mus musculus
Q9QYB5-Phospho:S423	Add3,Addl	2.08782	1.062	1.062	0.0436119	32.4425	1	20	2	2, 2, 2, 2, 2/2, 2, 2, 2, 2	20	78.8	Gamma-adducin	Mus musculus
Q9QYB5-Phospho:S673.S677.S681	Add3,Addl	0.387708	-1.36696	-1.36696	0.0283462	24.5119	1	10	1	1, 1, 1, 1, 1/1, 1, 1, 1, 1	10	78.8	Gamma-adducin	Mus musculus
Q9QYB5-Phospho:S673.S681	Add3,Addl	0.503883	-0.98884	-0.98884	0.0156113	12.7687	1	6	1	0, 1, 1, 1, 0/1, 0, 1, 0, 1	10	78.8	Gamma-adducin	Mus musculus
Q9QYB5-Phospho:S677.S681	Add3,Addl	0.366486	-1.44817	-1.44817	2.74215e-05	16.0085	3	55	5	4, 6, 4, 6, 6/6, 6, 6, 5, 6	56	78.8	Gamma-adducin	Mus musculus
Q9QYB5-Phospho:S679.S681	Add3,Addl	0.437609	-1.19228	-1.19228	0.021942	25.4793	2	14	1	0, 2, 1, 2, 1/1, 2, 2, 1, 2	17	78.8	Gamma-adducin	Mus musculus
Q9QYB5-Phospho:S681	Add3,Addl	0.601856	-0.732509	-0.732509	0.0460966	33.8448	3	28	2	2, 4, 2, 4, 4/3, 1, 3, 2, 3	34	78.8	Gamma-adducin	Mus musculus
Q9QYB8-Phospho:S62	Add2	1000	1000	5			1	3	1	1, 1, 1, 0, 0/0, 0, 0, 0, 0	3	80.6	Beta-adducin	Mus musculus
Q9QYB8-Phospho:S396	Add2	1000	1000	5			1	3	1	1, 1, 1, 0, 0/0, 0, 0, 0, 0	3	80.6	Beta-adducin	Mus musculus
Q9QYB8-Phospho:S517.S522	Add2	1000	1000	5			1	4	1	1, 1, 1, 1, 0/0, 0, 0, 0, 0	4	80.6	Beta-adducin	Mus musculus
Q9QYB8-Phospho:S522.S528.S530	Add2	5.30282	2.40676	2.40676	0.0452909	22.8066	1	7	1	1, 1, 0, 1, 1/1, 0, 1, 0, 1	7	80.6	Beta-adducin	Mus musculus
Q9QYB8-Phospho:S614.S618	Add2	0.001	-1000	-5			1	5	1	0, 0, 0, 0, 0/1, 1, 1, 1, 1	5	80.6	Beta-adducin	Mus musculus
Q9QYB8-Phospho:T674.S678	Add2	0.493446	-1.01904	-1.01904	0.0462314	28.0599	1	10	1	1, 1, 1, 1, 1/1, 1, 1, 1, 1	10	80.6	Beta-adducin	Mus musculus
Q9QYB8-Phospho:Y679	Add2	0.590313	-0.760449	-0.760449	0.0102054	24.4942	1	20	2	2, 2, 2, 2, 2/2, 2, 2, 2, 2	20	80.6	Beta-adducin	Mus musculus
Q9QYB8-Phospho:S688.S696.S700	Add2	0.390721	-1.35579	-1.35579	0.00541836	21.9356	2	20	2	2, 2, 2, 2, 2/2, 2, 2, 2, 2	20	80.6	Beta-adducin	Mus musculus
Q9QYB8-Phospho:S692.S696.S700	Add2	0.38126	-1.39115	-1.39115	2.3216e-05	14.7623	2	40	4	4, 4, 4, 4, 4/4, 4, 4, 4, 4	40	80.6	Beta-adducin	Mus musculus
Q9QYB8-Phospho:S692.S696.S702	Add2	0.428786	-1.22167	-1.22167	0.0058907	22.2613	1	20	2	2, 2, 2, 2, 2/2, 2, 2, 2, 2	20	80.6	Beta-adducin	Mus musculus
Q9QYB8-Phospho:S692.S700	Add2	0.666561	-0.585191	-0.585191	0.0289561	31.8965	2	37	3	3, 3, 4, 4, 4/4, 3, 4, 4, 4	37	80.6	Beta-adducin	Mus musculus
Q9QYB8-Phospho:S696.S700	Add2	0.471871	-1.08354	-1.08354	0.000851727	18.368	2	27	3	3, 3, 3, 3, 3/2, 3, 3, 3, 1	30	80.6	Beta-adducin	Mus musculus
Q9QYB8-Phospho:S702	Add2	1.58646	0.665811	0.665811	0.00533458	23.6122	1	29	3	3, 3, 3, 3, 3/3, 3, 3, 3, 2	30	80.6	Beta-adducin	Mus musculus
Q9QYC0-Phospho:T358	Add1	0.198466	-2.33304	-2.33304	0.0101231	21.7165	2	15	1	0, 1, 0, 2, 1/2, 3, 2, 1, 3	20	80.6	Alpha-adducin	Mus musculus
Q9QYC0-Phospho:S415.S431	Add1	1.64669	0.719573	0.719573	0.0494596	20.5333	1	6	1	1, 1, 0, 1, 0/1, 1, 0, 1, 0	10	80.6	Alpha-adducin	Mus musculus
Q9QYC0-Phospho:S420.S423	Add1	1.55453	0.636481	0.636481	0.0101967	20.1341	1	12	1	1, 1, 1, 1, 2/1, 1, 1, 2, 1	12	80.6	Alpha-adducin	Mus musculus
Q9QYC0-Phospho:S427.T429	Add1	1.92072	0.941651	0.941651	0.00130926	6.91052	1	7	1	0, 1, 1, 1, 0/0, 1, 1, 1, 1	10	80.6	Alpha-adducin	Mus musculus
Q9QYC0-Phospho:S431	Add1	1000	1000	5			1	3	1	1, 1, 1, 0, 0/0, 0, 0, 0, 0	3	80.6	Alpha-adducin	Mus musculus
Q9QYC0-Phospho:S468	Add1	1.42493	0.510892	0.510892	0.000631313	13.1021	1	14	2	0, 2, 2, 2, 0/2, 2, 0, 2, 2	17	80.6	Alpha-adducin	Mus musculus
Q9QYC0-Phospho:T610	Add1	2.33766	1.22506	1.22506	0.00160258	21.374	3	42	4	5, 5, 4, 4, 4/4, 4, 4, 3, 5	43	80.6	Alpha-adducin	Mus musculus
Q9QYC0-Phospho:T614	Add1	2.61785	1.38838	1.38838	0.00814471	12.7529	1	7	1	1, 1, 1, 1, 0/0, 1, 0, 1, 1	10	80.6	Alpha-adducin	Mus musculus
Q9QYE3-Phospho:T326.S332	Bcl11a,Ctip1,Evi9,Kiaa1809	1000	1000	5			1	3	1	1, 1, 1, 0, 0/0, 0, 0, 0, 0	3	83.9	B-cell lymphoma/leukemia 11A	Mus musculus
Q9QYE3-Phospho:S625.S630	Bcl11a,Ctip1,Evi9,Kiaa1809	1000	1000	5			1	3	1	1, 1, 1, 0, 0/0, 0, 0, 0, 0	3	83.9	B-cell lymphoma/leukemia 11A	Mus musculus
Q9QYE3-Phospho:S718	Bcl11a,Ctip1,Evi9,Kiaa1809	1000	1000	5			1	3	1	1, 1, 1, 0, 0/0, 0, 0, 0, 0	3	83.9	B-cell lymphoma/leukemia 11A	Mus musculus
Q9QYF9-Phospho:S352	Ndrg3,Ndr3	0.664812	-0.588982	-0.588982	0.0466538	26.9172	1	10	1	1, 2, 0, 1, 1/1, 2, 1, 0, 1	12	41.6	Protein NDRG3	Mus musculus
Q9QYG0-Phospho:S328	Ndrg2,Kiaa1248,Ndr2	1000	1000	5			1	5	1	1, 1, 2, 1, 0/0, 0, 0, 0, 0	5	40.8	Protein NDRG2	Mus musculus
Q9QYG0-Phospho:S328.T330.S332	Ndrg2,Kiaa1248,Ndr2	0.827586	-0.273019	-0.273019	0.0401988	32.2901	2	23	2	2, 3, 2, 3, 2/3, 1, 3, 2, 2	30	40.8	Protein NDRG2	Mus musculus
Q9QYG0-Phospho:T330.S332	Ndrg2,Kiaa1248,Ndr2	0.678965	-0.558591	-0.558591	0.0355694	30.0695	2	17	2	1, 2, 1, 2, 1/2, 2, 2, 2, 2	20	40.8	Protein NDRG2	Mus musculus
Q9QYG0-Phospho:T330.S332.S338	Ndrg2,Kiaa1248,Ndr2	0.443099	-1.1743	-1.1743	0.0158428	19.7566	1	9	1	1, 1, 1, 1, 1/1, 1, 1, 0, 1	10	40.8	Protein NDRG2	Mus musculus
Q9QYG0-Phospho:S332.S338	Ndrg2,Kiaa1248,Ndr2	0.427178	-1.22709	-1.22709	0.00619689	21.7804	2	18	1	2, 2, 2, 2, 1/2, 2, 2, 2, 1	20	40.8	Protein NDRG2	Mus musculus
Q9QYK9-Phospho:S338	Pnck	1000	1000	5			1	4	1	1, 1, 1, 1, 0/0, 0, 0, 0, 0	4	38.5	Calcium/calmodulin-dependent protein kinase type 1B	Mus musculus
Q9QYK9-Phospho:S340	Pnck	1000	1000	5			1	4	1	1, 1, 1, 1, 0/0, 0, 0, 0, 0	4	38.5	Calcium/calmodulin-dependent protein kinase type 1B	Mus musculus
Q9QYR6-Phospho:S114.S117	Map1a,Mtap1,Mtap1a	0.802556	-0.317327	-0.317327	0.00679008	25.2451	2	36	3	4, 4, 4, 3, 3/3, 4, 4, 3, 4	37	300.1	Microtubule-associated protein 1A	Mus musculus
Q9QYR6-Phospho:S155	Map1a,Mtap1,Mtap1a	1000	1000	5			1	3	1	1, 1, 1, 0, 0/0, 0, 0, 0, 0	3	300.1	Microtubule-associated protein 1A	Mus musculus
Q9QYR6-Phospho:S460	Map1a,Mtap1,Mtap1a	1000	1000	5			2	11	2	3, 3, 3, 2, 0/0, 0, 0, 0, 0	11	300.1	Microtubule-associated protein 1A	Mus musculus
Q9QYR6-Phospho:T504	Map1a,Mtap1,Mtap1a	0.234453	-2.09263	-2.09263	0.00993611	23.6592	1	19	2	2, 2, 3, 2, 2/1, 2, 0, 2, 3	22	300.1	Microtubule-associated protein 1A	Mus musculus
Q9QYR6-Phospho:S667	Map1a,Mtap1,Mtap1a	0.817327	-0.291015	-0.291015	0.0213629	31.3086	5	65	7	4, 6, 7, 7, 6/7, 7, 7, 7, 7	67	300.1	Microtubule-associated protein 1A	Mus musculus
Q9QYR6-Phospho:S667.S678	Map1a,Mtap1,Mtap1a	0.001	-1000	-5			1	3	1	0, 0, 0, 0, 0/1, 0, 1, 1, 0	3	300.1	Microtubule-associated protein 1A	Mus musculus
Q9QYR6-Phospho:S852	Map1a,Mtap1,Mtap1a	1000	1000	5			1	3	1	1, 1, 1, 0, 0/0, 0, 0, 0, 0	3	300.1	Microtubule-associated protein 1A	Mus musculus
Q9QYR6-Phospho:T872.S876	Map1a,Mtap1,Mtap1a	5.00559	2.32354	2.32354	0.00160258	11.0087	1	9	1	1, 1, 1, 1, 0/1, 1, 1, 1, 1	10	300.1	Microtubule-associated protein 1A	Mus musculus
Q9QYR6-Phospho:S873	Map1a,Mtap1,Mtap1a	1000	1000	5			1	3	1	1, 1, 1, 0, 0/0, 0, 0, 0, 0	3	300.1	Microtubule-associated protein 1A	Mus musculus
Q9QYR6-Phospho:S876	Map1a,Mtap1,Mtap1a	1000	1000	5			1	3	1	1, 1, 1, 0, 0/0, 0, 0, 0, 0	3	300.1	Microtubule-associated protein 1A	Mus musculus
Q9QYR6-Phospho:S876.S877	Map1a,Mtap1,Mtap1a	1000	1000	5			1	4	1	1, 1, 1, 1, 0/0, 0, 0, 0, 0	4	300.1	Microtubule-associated protein 1A	Mus musculus
Q9QYR6-Phospho:S895	Map1a,Mtap1,Mtap1a	1.2617	0.335373	0.335373	0.0050633	24.4387	2	39	4	4, 4, 3, 4, 4/4, 4, 4, 4, 4	40	300.1	Microtubule-associated protein 1A	Mus musculus
Q9QYR6-Phospho:S981	Map1a,Mtap1,Mtap1a	0.196146	-2.35	-2.35	0.0276801	24.3167	1	10	1	1, 1, 1, 1, 1/1, 1, 1, 1, 1	10	300.1	Microtubule-associated protein 1A	Mus musculus
Q9QYR6-Phospho:S991	Map1a,Mtap1,Mtap1a	5.39763	2.43233	2.43233	0.0270864	30.3136	2	26	2	3, 3, 3, 3, 2/3, 3, 2, 1, 3	27	300.1	Microtubule-associated protein 1A	Mus musculus
Q9QYR6-Phospho:S1023	Map1a,Mtap1,Mtap1a	0.464897	-1.10502	-1.10502	0.00309431	18.8462	1	17	1	2, 1, 2, 1, 2/2, 1, 2, 2, 2	19	300.1	Microtubule-associated protein 1A	Mus musculus
Q9QYR6-Phospho:S1196	Map1a,Mtap1,Mtap1a	2.9457	1.55861	1.55861	0.0351273	24.7197	1	10	1	2, 2, 2, 1, 0/1, 1, 0, 0, 1	13	300.1	Microtubule-associated protein 1A	Mus musculus
Q9QYR6-Phospho:S1205	Map1a,Mtap1,Mtap1a	5.11271	2.35409	2.35409	0.00136768	17.0036	2	19	1	3, 3, 3, 2, 1/2, 1, 1, 1, 2	25	300.1	Microtubule-associated protein 1A	Mus musculus
Q9QYR6-Phospho:T1302	Map1a,Mtap1,Mtap1a	1000	1000	5			1	3	1	1, 1, 1, 0, 0/0, 0, 0, 0, 0	3	300.1	Microtubule-associated protein 1A	Mus musculus
Q9QYR6-Phospho:S1370	Map1a,Mtap1,Mtap1a	0.584329	-0.775146	-0.775146	0.00467633	20.2009	2	17	2	0, 1, 2, 2, 2/2, 2, 2, 2, 2	20	300.1	Microtubule-associated protein 1A	Mus musculus
Q9QYR6-Phospho:S1580	Map1a,Mtap1,Mtap1a	0.084988	-3.5566	-3.5566	0.00194663	18.005	1	18	2	1, 2, 2, 1, 2/2, 2, 2, 2, 2	22	300.1	Microtubule-associated protein 1A	Mus musculus
Q9QYR6-Phospho:S1606	Map1a,Mtap1,Mtap1a	0.686218	-0.543262	-0.543262	0.00375682	23.433	3	40	4	4, 5, 5, 5, 4/4, 2, 4, 3, 4	50	300.1	Microtubule-associated protein 1A	Mus musculus
Q9QYR6-Phospho:S1747	Map1a,Mtap1,Mtap1a	1.46553	0.551423	0.551423	0.0200339	27.2385	1	19	2	1, 2, 2, 2, 2/2, 2, 2, 2, 2	20	300.1	Microtubule-associated protein 1A	Mus musculus
Q9QYR6-Phospho:T1760.S1762.S1772	Map1a,Mtap1,Mtap1a	4.82665	2.27102	2.27102	0.0401558	25.659	1	9	1	1, 1, 1, 1, 0/1, 1, 1, 1, 1	10	300.1	Microtubule-associated protein 1A	Mus musculus
Q9QYR6-Phospho:S1768.S1772	Map1a,Mtap1,Mtap1a	9.331	3.22203	3.22203	7.80871e-07	8.95211	2	24	3	3, 3, 3, 3, 0/1, 3, 3, 2, 3	27	300.1	Microtubule-associated protein 1A	Mus musculus
Q9QYR6-Phospho:S1768.S1772.S1789	Map1a,Mtap1,Mtap1a	3.47262	1.79602	1.79602	0.00434486	20.3334	1	18	2	2, 2, 2, 2, 0/2, 2, 2, 2, 2	19	300.1	Microtubule-associated protein 1A	Mus musculus
Q9QYR6-Phospho:S1768.T1777	Map1a,Mtap1,Mtap1a	9.04623	3.17732	3.17732	0.00488171	10.6123	1	7	1	1, 1, 1, 1, 0/0, 1, 1, 0, 1	10	300.1	Microtubule-associated protein 1A	Mus musculus
Q9QYR6-Phospho:S1768.S1783.S1789	Map1a,Mtap1,Mtap1a	3.42446	1.77588	1.77588	0.0246692	22.284	1	9	1	1, 1, 1, 1, 0/1, 1, 1, 1, 1	10	300.1	Microtubule-associated protein 1A	Mus musculus
Q9QYR6-Phospho:S1768.S1789	Map1a,Mtap1,Mtap1a	9.24104	3.20805	3.20805	0.0201821	17.1295	1	7	1	1, 1, 1, 1, 0/0, 1, 1, 0, 1	10	300.1	Microtubule-associated protein 1A	Mus musculus
Q9QYR6-Phospho:T1805.T1806	Map1a,Mtap1,Mtap1a	1000	1000	5			1	4	1	1, 1, 1, 1, 0/0, 0, 0, 0, 0	4	300.1	Microtubule-associated protein 1A	Mus musculus
Q9QYR6-Phospho:S2042.S2048	Map1a,Mtap1,Mtap1a	1000	1000	5			1	3	1	1, 1, 1, 0, 0/0, 0, 0, 0, 0	3	300.1	Microtubule-associated protein 1A	Mus musculus
Q9QYR6-Phospho:S2042.S2066	Map1a,Mtap1,Mtap1a	1000	1000	5			1	7	1	2, 2, 2, 1, 0/0, 0, 0, 0, 0	7	300.1	Microtubule-associated protein 1A	Mus musculus
Q9QYR6-Phospho:S2044.S2048	Map1a,Mtap1,Mtap1a	1000	1000	5			1	3	1	1, 1, 1, 0, 0/0, 0, 0, 0, 0	3	300.1	Microtubule-associated protein 1A	Mus musculus
Q9QYR6-Phospho:S2044.S2066	Map1a,Mtap1,Mtap1a	1000	1000	5			1	4	1	1, 1, 1, 1, 0/0, 0, 0, 0, 0	4	300.1	Microtubule-associated protein 1A	Mus musculus
Q9QYR6-Phospho:S2048.S2066	Map1a,Mtap1,Mtap1a	1000	1000	5			1	4	1	1, 1, 1, 1, 0/0, 0, 0, 0, 0	4	300.1	Microtubule-associated protein 1A	Mus musculus
Q9QYR6-Phospho:S2082	Map1a,Mtap1,Mtap1a	0.584331	-0.775142	-0.775142	0.000317633	18.263	2	41	3	2, 5, 3, 5, 5/3, 5, 5, 5, 3	50	300.1	Microtubule-associated protein 1A	Mus musculus
Q9QYR6-Phospho:S2281	Map1a,Mtap1,Mtap1a	1000	1000	5			1	3	1	1, 1, 1, 0, 0/0, 0, 0, 0, 0	3	300.1	Microtubule-associated protein 1A	Mus musculus
Q9QYX7-Phospho:S75	Pclo,Acz	0.499227	-1.00223	-1.00223	0.0101552	25.8009	2	27	2	2, 3, 2, 3, 3/3, 3, 3, 3, 2	28	550.8	Protein piccolo	Mus musculus
Q9QYX7-Phospho:S212	Pclo,Acz	3.29068	1.71839	1.71839	2.20777e-05	9.71811	1	17	2	2, 2, 2, 2, 0/1, 2, 2, 2, 2	20	550.8	Protein piccolo	Mus musculus
Q9QYX7-Phospho:S599	Pclo,Acz	1000	1000	5			1	4	1	1, 1, 2, 0, 0/0, 0, 0, 0, 0	4	550.8	Protein piccolo	Mus musculus
Q9QYX7-Phospho:S844	Pclo,Acz	1000	1000	5			1	6	2	2, 2, 2, 0, 0/0, 0, 0, 0, 0	6	550.8	Protein piccolo	Mus musculus
Q9QYX7-Phospho:S844.T860	Pclo,Acz	1000	1000	5			1	4	1	1, 1, 1, 1, 0/0, 0, 0, 0, 0	4	550.8	Protein piccolo	Mus musculus
Q9QYX7-Phospho:S856.T860	Pclo,Acz	1000	1000	5			1	4	1	1, 1, 1, 1, 0/0, 0, 0, 0, 0	4	550.8	Protein piccolo	Mus musculus
Q9QYX7-Phospho:T1120	Pclo,Acz	3.42903	1.7778	1.7778	0.00766089	22.1979	1	17	1	2, 2, 2, 2, 1/2, 2, 2, 1, 1	18	550.8	Protein piccolo	Mus musculus
Q9QYX7-Phospho:S1149	Pclo,Acz	1.68663	0.754144	0.754144	0.0268904	24.1018	2	11	1	2, 1, 2, 1, 1/1, 1, 0, 1, 1	14	550.8	Protein piccolo	Mus musculus
Q9QYX7-Phospho:S1292	Pclo,Acz	2.07571	1.0536	1.0536	0.00140866	17.5114	2	19	2	1, 2, 2, 2, 2/2, 2, 2, 2, 2	20	550.8	Protein piccolo	Mus musculus
Q9QYX7-Phospho:S1332.S1337.S1338	Pclo,Acz	0.001	-1000	-5			1	5	1	0, 0, 0, 0, 0/1, 1, 1, 1, 1	5	550.8	Protein piccolo	Mus musculus
Q9QYX7-Phospho:S1332.S1337.S1341	Pclo,Acz	0.406659	-1.29811	-1.29811	0.0058294	21.8782	1	19	2	2, 2, 2, 2, 2/2, 2, 2, 2, 1	20	550.8	Protein piccolo	Mus musculus
Q9QYX7-Phospho:S1332.S1341	Pclo,Acz	0.614446	-0.702643	-0.702643	0.016744	27.5791	2	25	2	2, 3, 2, 2, 2/2, 3, 3, 3, 3	26	550.8	Protein piccolo	Mus musculus
Q9QYX7-Phospho:S1341	Pclo,Acz	0.808111	-0.307374	-0.307374	0.0307765	31.951	2	33	2	2, 4, 3, 4, 3/2, 4, 4, 3, 4	36	550.8	Protein piccolo	Mus musculus
Q9QYX7-Phospho:S1378.T1390	Pclo,Acz	0.363292	-1.4608	-1.4608	0.00289212	8.93521	1	7	1	0, 1, 1, 1, 0/1, 1, 1, 0, 1	10	550.8	Protein piccolo	Mus musculus
Q9QYX7-Phospho:S1400	Pclo,Acz	0.469314	-1.09137	-1.09137	0.0359094	24.8808	1	9	1	1, 1, 1, 1, 1/1, 1, 1, 0, 1	10	550.8	Protein piccolo	Mus musculus
Q9QYX7-Phospho:S1551	Pclo,Acz	0.001	-1000	-5			1	4	1	0, 0, 0, 0, 0/1, 1, 0, 1, 1	4	550.8	Protein piccolo	Mus musculus
Q9QYX7-Phospho:S1563.S1575	Pclo,Acz	0.719538	-0.474858	-0.474858	0.0355694	32.2179	2	27	2	3, 2, 3, 3, 2/3, 2, 3, 3, 3	28	550.8	Protein piccolo	Mus musculus
Q9QYX7-Phospho:S1575	Pclo,Acz	0.715488	-0.483001	-0.483001	0.0244594	28.3584	2	19	2	2, 2, 2, 2, 1/2, 2, 2, 2, 2	19	550.8	Protein piccolo	Mus musculus
Q9QYX7-Phospho:T1664.S1665	Pclo,Acz	1.6847	0.752487	0.752487	0.0437805	26.3869	1	9	1	1, 1, 1, 1, 1/1, 0, 1, 1, 1	10	550.8	Protein piccolo	Mus musculus
Q9QYX7-Phospho:T1667.S1668	Pclo,Acz	1.6847	0.752487	0.752487	0.0437805	26.3869	1	9	1	1, 1, 1, 1, 1/1, 0, 1, 1, 1	10	550.8	Protein piccolo	Mus musculus
Q9QYX7-Phospho:S1676	Pclo,Acz	2.29983	1.20153	1.20153	0.00501498	20.9288	1	18	1	2, 2, 2, 2, 1/1, 2, 2, 2, 2	22	550.8	Protein piccolo	Mus musculus
Q9QYX7-Phospho:T1823.Y1828	Pclo,Acz	3.00703	1.58834	1.58834	0.0230451	20.1576	1	8	1	1, 1, 1, 1, 0/1, 1, 1, 1, 0	9	550.8	Protein piccolo	Mus musculus
Q9QYX7-Phospho:T1823.S1829	Pclo,Acz	2.16779	1.11623	1.11623	0.0119039	23.0249	2	15	2	2, 2, 2, 2, 0/1, 2, 2, 2, 0	18	550.8	Protein piccolo	Mus musculus
Q9QYX7-Phospho:S1826.Y1828	Pclo,Acz	3.00703	1.58834	1.58834	0.0230451	20.1576	1	8	1	1, 1, 1, 1, 0/1, 1, 1, 1, 0	9	550.8	Protein piccolo	Mus musculus
Q9QYX7-Phospho:S1829	Pclo,Acz	8.8404	3.14411	3.14411	0.00015101	13.2274	2	20	3	3, 3, 3, 0, 0/3, 2, 2, 2, 2	22	550.8	Protein piccolo	Mus musculus
Q9QYX7-Phospho:S2495	Pclo,Acz	1000	1000	5			1	4	1	1, 1, 1, 1, 0/0, 0, 0, 0, 0	4	550.8	Protein piccolo	Mus musculus
Q9QYX7-Phospho:S2495.S2498	Pclo,Acz	1000	1000	5			1	6	2	2, 2, 2, 0, 0/0, 0, 0, 0, 0	6	550.8	Protein piccolo	Mus musculus
Q9QYX7-Phospho:S2495.S2498.S2501	Pclo,Acz	3.36706	1.75149	1.75149	0.016662	18.3151	1	8	1	1, 1, 1, 1, 0/1, 1, 1, 0, 1	9	550.8	Protein piccolo	Mus musculus
Q9QYX7-Phospho:T3376	Pclo,Acz	0.756489	-0.402608	-0.402608	0.0211895	31.1916	4	62	5	4, 7, 5, 7, 6/7, 7, 7, 5, 7	74	550.8	Protein piccolo	Mus musculus
Q9QYX7-Phospho:S3549	Pclo,Acz	7.24307	2.8566	2.8566	0.00432648	13.967	1	9	1	1, 1, 1, 1, 0/1, 1, 1, 1, 1	13	550.8	Protein piccolo	Mus musculus
Q9QYX7-Phospho:S3558.S3561	Pclo,Acz	2.23939	1.16311	1.16311	2.74215e-05	7.48089	1	13	1	2, 2, 2, 1, 0/1, 1, 2, 0, 2	15	550.8	Protein piccolo	Mus musculus
Q9QYX7-Phospho:S3582	Pclo,Acz	6.37357	2.6721	2.6721	0.0123978	7.77786	1	5	1	1, 1, 1, 0, 0/1, 0, 0, 0, 1	9	550.8	Protein piccolo	Mus musculus
Q9QYX7-Phospho:S3610	Pclo,Acz	0.53841	-0.893222	-0.893222	0.00278247	19.6898	1	20	2	2, 2, 2, 2, 2/2, 2, 2, 2, 2	20	550.8	Protein piccolo	Mus musculus
Q9QYX7-Phospho:Y3761.S3763	Pclo,Acz	0.737185	-0.439901	-0.439901	0.0210681	27.1987	1	18	2	2, 2, 2, 2, 2/2, 2, 2, 2, 0	20	550.8	Protein piccolo	Mus musculus
Q9QYX7-Phospho:S3951	Pclo,Acz	3.34383	1.7415	1.7415	0.0402589	26.9537	1	11	1	2, 2, 1, 2, 0/1, 1, 1, 0, 1	13	550.8	Protein piccolo	Mus musculus
Q9QYX7-Phospho:S4016	Pclo,Acz	1000	1000	5			2	5	1	1, 2, 1, 1, 0/0, 0, 0, 0, 0	5	550.8	Protein piccolo	Mus musculus
Q9QYX7-Phospho:Y4144	Pclo,Acz	1000	1000	5			1	4	1	1, 1, 1, 1, 0/0, 0, 0, 0, 0	4	550.8	Protein piccolo	Mus musculus
Q9QYX7-Phospho:S4154	Pclo,Acz	1000	1000	5			1	4	1	1, 1, 1, 1, 0/0, 0, 0, 0, 0	4	550.8	Protein piccolo	Mus musculus
Q9QYX7-Phospho:S4217	Pclo,Acz	1000	1000	5			1	4	1	1, 1, 1, 1, 0/0, 0, 0, 0, 0	4	550.8	Protein piccolo	Mus musculus
Q9QYX7-Phospho:S4217.S4221	Pclo,Acz	4.9848	2.31754	2.31754	0.0315259	23.9828	1	9	1	1, 1, 1, 1, 1/1, 1, 1, 0, 1	10	550.8	Protein piccolo	Mus musculus
Q9QYX7-Phospho:S4224.S4225	Pclo,Acz	1000	1000	5			1	4	1	1, 1, 1, 1, 0/0, 0, 0, 0, 0	4	550.8	Protein piccolo	Mus musculus
Q9QYX7-Phospho:S4286.S4293	Pclo,Acz	1000	1000	5			1	3	1	1, 1, 1, 0, 0/0, 0, 0, 0, 0	3	550.8	Protein piccolo	Mus musculus
Q9QYX7-Phospho:S4524	Pclo,Acz	1000	1000	5			1	3	1	1, 1, 1, 0, 0/0, 0, 0, 0, 0	3	550.8	Protein piccolo	Mus musculus
Q9QYX7-Phospho:S4580.S4592.S4598	Pclo,Acz	1.50847	0.593085	0.593085	0.0332445	31.9429	2	28	3	3, 3, 2, 3, 2/3, 3, 3, 3, 3	30	550.8	Protein piccolo	Mus musculus
Q9QYX7-Phospho:S4587.S4598	Pclo,Acz	6.7763	2.7605	2.7605	0.00766168	14.7123	1	8	1	1, 1, 1, 1, 0/1, 1, 1, 0, 1	10	550.8	Protein piccolo	Mus musculus
Q9QYX7-Phospho:S4592	Pclo,Acz	1000	1000	5			1	4	1	1, 1, 1, 1, 0/0, 0, 0, 0, 0	4	550.8	Protein piccolo	Mus musculus
Q9QYX7-Phospho:S4592.S4598	Pclo,Acz	6.7763	2.7605	2.7605	0.00766168	14.7123	1	8	1	1, 1, 1, 1, 0/1, 1, 1, 0, 1	15	550.8	Protein piccolo	Mus musculus
Q9QYX7-Phospho:S4598	Pclo,Acz	16.9322	4.0817	4.0817	0.000106077	4.6016	1	8	1	1, 1, 1, 0, 0/1, 1, 1, 1, 1	19	550.8	Protein piccolo	Mus musculus
Q9QYX7-Phospho:S4706	Pclo,Acz	0.001	-1000	-5			1	4	1	0, 0, 0, 0, 0/1, 1, 1, 1, 0	4	550.8	Protein piccolo	Mus musculus
Q9QYY8-Phospho:S243	Spast,Kiaa1083,Spg4	1000	1000	5			1	6	2	2, 2, 2, 0, 0/0, 0, 0, 0, 0	6	66.5	Spastin	Mus musculus
Q9QZB0-Phospho:S63	Rgs17,Rgsz2	1000	1000	5			1	3	1	1, 1, 1, 0, 0/0, 0, 0, 0, 0	3	24.3	Regulator of G-protein signaling 17	Mus musculus
Q9QZK2-Phospho:S312	Bcar3,And34	0.45112	-1.14842	-1.14842	0.00749434	22.5057	2	18	2	1, 2, 1, 2, 2/2, 2, 2, 2, 2	18	92.3	Breast cancer anti-estrogen resistance protein 3 homolog	Mus musculus
Q9QZK2-Phospho:S335	Bcar3,And34	0.001	-1000	-5			1	5	1	0, 0, 0, 0, 0/1, 1, 1, 1, 1	5	92.3	Breast cancer anti-estrogen resistance protein 3 homolog	Mus musculus
Q9QZQ1-Phospho:S216	Mllt4,Af6	0.301147	-1.73146	-1.73146	0.0353046	24.7471	1	9	1	0, 1, 1, 1, 1/1, 1, 1, 1, 1	9	206.5	Afadin	Mus musculus
Q9QZQ1-Phospho:S391	Mllt4,Af6	1000	1000	5			1	3	1	1, 1, 1, 0, 0/0, 0, 0, 0, 0	3	206.5	Afadin	Mus musculus
Q9QZQ1-Phospho:S512	Mllt4,Af6	0.358746	-1.47896	-1.47896	0.0499501	20.6217	1	6	1	0, 1, 1, 0, 1/0, 1, 1, 0, 1	8	206.5	Afadin	Mus musculus
Q9QZQ1-Phospho:S1107	Mllt4,Af6	1000	1000	5			1	3	1	1, 1, 1, 0, 0/0, 0, 0, 0, 0	3	206.5	Afadin	Mus musculus
Q9QZQ1-Phospho:T1198.S1211	Mllt4,Af6	3.74058	1.90326	1.90326	0.0294068	21.8159	1	8	1	1, 1, 1, 1, 0/1, 1, 1, 0, 1	9	206.5	Afadin	Mus musculus
Q9QZQ1-Phospho:S1199	Mllt4,Af6	8.87854	3.15032	3.15032	0.0374114	27.4314	1	12	2	2, 2, 2, 2, 0/2, 0, 0, 0, 2	12	206.5	Afadin	Mus musculus
Q9QZQ1-Phospho:S1199.S1211	Mllt4,Af6	5.49604	2.45839	2.45839	0.00436799	10.2032	1	7	1	1, 1, 1, 1, 0/0, 1, 1, 0, 1	10	206.5	Afadin	Mus musculus
Q9QZQ1-Phospho:S1211	Mllt4,Af6	1000	1000	5			1	4	1	1, 2, 1, 0, 0/0, 0, 0, 0, 0	4	206.5	Afadin	Mus musculus
Q9QZQ1-Phospho:S1275	Mllt4,Af6	0.001	-1000	-5			1	3	1	0, 0, 0, 0, 0/0, 1, 1, 1, 0	3	206.5	Afadin	Mus musculus
Q9QZS3-Phospho:S229	Numb	1000	1000	5			1	3	1	1, 1, 1, 0, 0/0, 0, 0, 0, 0	3	70.8	Protein numb homolog	Mus musculus
Q9QZS3-Phospho:S241	Numb	1000	1000	5			1	6	2	2, 2, 2, 0, 0/0, 0, 0, 0, 0	6	70.8	Protein numb homolog	Mus musculus
Q9QZS8-Phospho:S435	Sh2d3c,Chat,Shep1	1000	1000	5			1	4	1	1, 1, 1, 1, 0/0, 0, 0, 0, 0	4	94.3	SH2 domain-containing protein 3C	Mus musculus
Q9R020-Phospho:Y114	Zranb2,Zfp265,Zis,Znf265	0.62272	-0.683344	-0.683344	0.024704	30.098	3	28	3	3, 3, 3, 3, 3/3, 3, 3, 2, 2	30	37.4	Zinc finger Ran-binding domain-containing protein 2	Mus musculus
Q9R020-Phospho:S120	Zranb2,Zfp265,Zis,Znf265	0.641087	-0.641409	-0.641409	0.00140866	20.5987	3	36	3	3, 4, 4, 4, 3/4, 4, 4, 3, 3	42	37.4	Zinc finger Ran-binding domain-containing protein 2	Mus musculus
Q9R020-Phospho:S153	Zranb2,Zfp265,Zis,Znf265	0.694265	-0.526441	-0.526441	0.00497084	22.6058	2	25	2	3, 3, 2, 3, 2/2, 3, 2, 2, 3	32	37.4	Zinc finger Ran-binding domain-containing protein 2	Mus musculus
Q9R020-Phospho:S188	Zranb2,Zfp265,Zis,Znf265	0.513208	-0.962383	-0.962383	0.00983944	23.9853	4	22	2	2, 4, 0, 3, 2/4, 4, 1, 0, 2	36	37.4	Zinc finger Ran-binding domain-containing protein 2	Mus musculus
Q9R0L6-Phospho:S957	Pcm1	2.49878	1.32122	1.32122	0.0416028	24.2977	1	8	1	1, 1, 1, 1, 0/1, 1, 1, 0, 1	10	228.8	Pericentriolar material 1 protein	Mus musculus
Q9R0N3-Phospho:S113	Syt11	1000	1000	5			1	3	1	1, 1, 1, 0, 0/0, 0, 0, 0, 0	3	48.3	Synaptotagmin-11	Mus musculus
Q9R0N7-Phospho:S52.S61	Syt7	0.001	-1000	-5			1	5	1	0, 0, 0, 0, 0/1, 1, 1, 1, 1	5	45.5	Synaptotagmin-7	Mus musculus
Q9R0N7-Phospho:T55	Syt7	0.327224	-1.61165	-1.61165	0.00287872	18.1149	2	16	1	0, 2, 1, 2, 2/2, 2, 2, 2, 1	16	45.5	Synaptotagmin-7	Mus musculus
Q9R0N7-Phospho:T55.S61	Syt7	0.222692	-2.16688	-2.16688	0.0308968	22.1986	1	8	1	0, 1, 1, 1, 1/1, 1, 1, 0, 1	8	45.5	Synaptotagmin-7	Mus musculus
Q9R0N7-Phospho:T58	Syt7	0.272651	-1.87487	-1.87487	2.20777e-05	13.7384	3	33	4	0, 3, 2, 4, 4/4, 4, 4, 4, 4	33	45.5	Synaptotagmin-7	Mus musculus
Q9R0N7-Phospho:T58.S61	Syt7	0.235236	-2.08782	-2.08782	6.53748e-06	12.4956	2	33	4	0, 3, 2, 4, 4/4, 4, 4, 4, 4	34	45.5	Synaptotagmin-7	Mus musculus
Q9R0N7-Phospho:S61	Syt7	0.365571	-1.45178	-1.45178	0.000520618	17.0265	2	25	2	1, 3, 2, 3, 2/3, 3, 3, 3, 2	28	45.5	Synaptotagmin-7	Mus musculus
Q9R0P4-Phospho:S17	Smap,Sid2057	0.760357	-0.395252	-0.395252	0.0101033	28.117	5	67	7	7, 8, 5, 6, 6/7, 7, 7, 7, 7	72	20	Small acidic protein	Mus musculus
Q9R0X5-Phospho:S396	Rpgr	5.63008	2.49316	2.49316	0.0335623	22.7591	1	8	1	1, 1, 1, 1, 1/1, 1, 1, 0, 0	10	111.8	X-linked retinitis pigmentosa GTPase regulator	Mus musculus
Q9R0Z9-Phospho:S406	Dlc1,Arhgap7,Stard12	1000	1000	5			1	3	1	1, 1, 1, 0, 0/0, 0, 0, 0, 0	3	123.4	Rho GTPase-activating protein 7	Mus musculus
Q9R1L5-Phospho:S139	Mast1,Kiaa0973,Sast	0.544534	-0.876906	-0.876906	0.000338231	17.0913	2	30	3	2, 3, 3, 3, 1/4, 4, 3, 4, 3	32	171	Microtubule-associated serine/threonine-protein kinase 1	Mus musculus
Q9R1L5-Phospho:S895	Mast1,Kiaa0973,Sast	0.389897	-1.35883	-1.35883	0.0101231	24.1219	1	19	2	2, 2, 2, 2, 2/2, 1, 2, 2, 2	20	171	Microtubule-associated serine/threonine-protein kinase 1	Mus musculus
Q9R1L5-Phospho:S1121	Mast1,Kiaa0973,Sast	1000	1000	5			1	3	1	1, 1, 1, 0, 0/0, 0, 0, 0, 0	3	171	Microtubule-associated serine/threonine-protein kinase 1	Mus musculus
Q9R1L5-Phospho:S1414	Mast1,Kiaa0973,Sast	0.543632	-0.879298	-0.879298	0.0396179	29.3122	1	14	2	0, 2, 0, 2, 2/2, 2, 0, 2, 2	18	171	Microtubule-associated serine/threonine-protein kinase 1	Mus musculus
Q9R1Q8-Phospho:S163	Tagln3,Np25	0.236513	-2.08001	-2.08001	0.00200509	20.8546	2	30	3	3, 3, 3, 3, 3/3, 3, 3, 3, 3	30	22.5	Transgelin-3	Mus musculus
Q9R1R2-Phospho:S7	Trim3,Hac1,Rnf22	0.0767661	-3.70339	-3.70339	0.00315085	11.2717	1	8	1	0, 1, 1, 1, 1/1, 1, 1, 0, 1	14	80.8	Tripartite motif-containing protein 3	Mus musculus
Q9R1T4-Phospho:S416	Sept6,Kiaa0128	11.342	3.5036	3.5036	0.00452816	10.3572	1	7	1	1, 1, 1, 0, 0/1, 1, 1, 0, 1	14	49.6	Septin-6	Mus musculus
Q9R1V6-Phospho:S830	Adam22	0.273199	-1.87198	-1.87198	0.027441	21.2811	1	8	1	0, 1, 0, 1, 1/1, 1, 1, 1, 1	8	99.7	Disintegrin and metalloproteinase domain-containing protein 22	Mus musculus
Q9R1V6-Phospho:S832	Adam22	0.426007	-1.23105	-1.23105	0.00979871	22.7252	1	16	1	1, 2, 1, 2, 1/2, 2, 2, 1, 2	18	99.7	Disintegrin and metalloproteinase domain-containing protein 22	Mus musculus
Q9R1Z7-Phospho:S27	Pts	1.33382	0.415561	0.415561	0.0123528	24.5755	1	18	2	2, 2, 2, 2, 2/2, 2, 2, 2, 0	20	16.2	6-pyruvoyl tetrahydrobiopterin synthase	Mus musculus
Q9R257-Phospho:S111	Hebp1,Hbp	2.05972	1.04245	1.04245	0.040317	31.2615	2	18	1	1, 2, 2, 2, 2/2, 2, 2, 2, 1	18	21.1	Heme-binding protein 1	Mus musculus
Q9WTI7-Phospho:Y376	Myo1c	1000	1000	5			1	3	1	1, 1, 1, 0, 0/0, 0, 0, 0, 0	3	121.9	Unconventional myosin-Ic	Mus musculus
Q9WTQ5-Phospho:S467	Akap12,Gag12,Ssecks	1.3571	0.440522	0.440522	0.0148172	27.5209	2	28	2	2, 3, 3, 3, 3/3, 3, 3, 2, 3	29	180.7	A-kinase anchor protein 12	Mus musculus
Q9WTQ5-Phospho:S489	Akap12,Gag12,Ssecks	0.534379	-0.904066	-0.904066	0.0338113	22.8073	1	8	1	1, 1, 0, 1, 1/1, 1, 1, 1, 0	9	180.7	A-kinase anchor protein 12	Mus musculus
Q9WTQ5-Phospho:S598	Akap12,Gag12,Ssecks	1000	1000	5			1	3	1	1, 1, 1, 0, 0/0, 0, 0, 0, 0	3	180.7	A-kinase anchor protein 12	Mus musculus
Q9WTQ5-Phospho:S613.S615	Akap12,Gag12,Ssecks	0.420637	-1.24935	-1.24935	0.0290333	23.4002	1	9	1	1, 1, 1, 1, 1/1, 1, 1, 0, 1	10	180.7	A-kinase anchor protein 12	Mus musculus
Q9WTS4-Phospho:S105.S116	Tenm1,Odz1,Tnm1	0.615945	-0.699127	-0.699127	0.038019	31.1558	1	19	2	2, 2, 2, 1, 2/2, 2, 2, 2, 2	20	305.8	Teneurin-1	Mus musculus
Q9WTS5-Phospho:S90	Tenm2,Kiaa1127,Odz2,Tnm2	1000	1000	5			1	3	1	1, 1, 1, 0, 0/0, 0, 0, 0, 0	3	306.5	Teneurin-2	Mus musculus
Q9WTU3-Phospho:S43	Scn8a,Nbna1	0.316002	-1.66199	-1.66199	0.0133131	24.0496	1	16	1	1, 2, 1, 2, 2/2, 1, 2, 1, 2	18	225.1	Sodium channel protein type 8 subunit alpha	Mus musculus
Q9WTX2-Phospho:S18	Prkra,Rax	2.47807	1.30922	1.30922	0.0270348	29.7244	2	23	2	3, 3, 3, 2, 2/3, 1, 2, 2, 2	24	34.4	Interferon-inducible double-stranded RNA-dependent protein kinase activator A	Mus musculus
Q9WTX2-Phospho:T20	Prkra,Rax	18.4395	4.20473	4.20473	0.00569227	11.2661	1	8	2	2, 2, 2, 0, 0/1, 0, 0, 0, 1	9	34.4	Interferon-inducible double-stranded RNA-dependent protein kinase activator A	Mus musculus
Q9WUA3-Phospho:S777	Pfkp,Pfkc	0.605357	-0.724141	-0.724141	0.0303992	19.8592	1	7	1	0, 0, 1, 1, 1/1, 1, 1, 0, 1	10	85.5	ATP-dependent 6-phosphofructokinase, platelet type	Mus musculus
Q9WUD1-Phospho:T15.S24	Stub1,Chip	0.790873	-0.338483	-0.338483	0.0124657	26.7619	2	28	3	2, 3, 2, 3, 3/3, 3, 3, 3, 3	29	34.9	STIP1 homology and U box-containing protein 1	Mus musculus
Q9WUD1-Phospho:T15	Stub1,Chip	2.24953	1.16962	1.16962	0.0339602	30.4482	1	19	2	2, 2, 2, 2, 1/2, 2, 2, 2, 2	20	34.9	STIP1 homology and U box-containing protein 1	Mus musculus
Q9WUD1-Phospho:S20.S24	Stub1,Chip	0.68137	-0.553491	-0.553491	0.00613792	23.4504	2	26	2	1, 3, 2, 4, 2/3, 4, 2, 3, 2	28	34.9	STIP1 homology and U box-containing protein 1	Mus musculus
Q9WUK2-Phospho:S150	Eif4h,Wbscr1	1.42747	0.513462	0.513462	0.0457302	32.5193	1	19	2	2, 2, 2, 2, 1/2, 2, 2, 2, 2	20	27.3	Eukaryotic translation initiation factor 4H	Mus musculus
Q9WUU8-Phospho:S279	Tnip1,Abin,Naf1	0.164997	-2.59949	-2.59949	0.000172644	13.8996	1	20	2	2, 2, 2, 2, 2/2, 2, 2, 2, 2	20	73.1	TNFAIP3-interacting protein 1	Mus musculus
Q9WV18-Phospho:T929	Gabbr1	4.38188	2.13155	2.13155	0.0174417	26.8339	2	21	2	3, 3, 3, 2, 2/3, 1, 1, 1, 2	23	108.2	Gamma-aminobutyric acid type B receptor subunit 1	Mus musculus
Q9WV18-Phospho:S942	Gabbr1	0.172461	-2.53566	-2.53566	0.0174417	26.1883	1	18	2	1, 2, 1, 2, 2/2, 2, 2, 2, 2	18	108.2	Gamma-aminobutyric acid type B receptor subunit 1	Mus musculus
Q9WV34-Phospho:Y115.T117	Mpp2,Dlgh2	2.9516	1.5615	1.5615	0.00618571	16.8716	1	10	1	1, 1, 1, 1, 1/1, 1, 1, 1, 1	10	61.6	MAGUK p55 subfamily member 2	Mus musculus
Q9WV34-Phospho:Y115.S121	Mpp2,Dlgh2	3.04377	1.60586	1.60586	0.00633819	16.9752	1	10	1	1, 1, 1, 1, 1/1, 1, 1, 1, 1	10	61.6	MAGUK p55 subfamily member 2	Mus musculus
Q9WV34-Phospho:S392	Mpp2,Dlgh2	0.595036	-0.748952	-0.748952	0.0225562	28.1875	1	20	2	2, 2, 2, 2, 2/2, 2, 2, 2, 2	20	61.6	MAGUK p55 subfamily member 2	Mus musculus
Q9WV55-Phospho:S214	Vapa,Vap33	1000	1000	5			1	3	1	1, 1, 1, 0, 0/0, 0, 0, 0, 0	3	27.9	Vesicle-associated membrane protein-associated protein A	Mus musculus
Q9WV60-Phospho:S25	Gsk3b	1000	1000	5			1	3	1	1, 1, 1, 0, 0/0, 0, 0, 0, 0	3	46.7	Glycogen synthase kinase-3 beta	Mus musculus
Q9WV69-Phospho:T10	Epb49,Epb4.9	1000	1000	5			1	3	1	1, 1, 1, 0, 0/0, 0, 0, 0, 0	3	45.5	Dematin	Mus musculus
Q9WV69-Phospho:T267	Epb49,Epb4.9	1000	1000	5			1	4	1	1, 1, 1, 1, 0/0, 0, 0, 0, 0	4	45.5	Dematin	Mus musculus
Q9WV69-Phospho:S303	Epb49,Epb4.9	1.48036	0.565948	0.565948	0.010921	22.679	1	15	1	2, 2, 1, 2, 0/2, 2, 1, 2, 1	16	45.5	Dematin	Mus musculus
Q9WV92-Phospho:S458	Epb41l3,Dal1,Epb4.1l3,Kiaa0987	0.73896	-0.436432	-0.436432	0.0264936	18.8104	1	7	1	1, 1, 1, 0, 1/0, 1, 1, 1, 0	10	103.3	Band 4.1-like protein 3	Mus musculus
Q9WV92-Phospho:S486	Epb41l3,Dal1,Epb4.1l3,Kiaa0987	9.2174	3.20436	3.20436	0.00500902	21.6276	2	21	1	3, 3, 3, 3, 1/3, 1, 1, 1, 2	21	103.3	Band 4.1-like protein 3	Mus musculus
Q9WV92-Phospho:S486.T495	Epb41l3,Dal1,Epb4.1l3,Kiaa0987	1.33392	0.415673	0.415673	0.00253753	22.0175	2	36	3	3, 4, 3, 4, 3/4, 4, 4, 3, 4	40	103.3	Band 4.1-like protein 3	Mus musculus
Q9WV92-Phospho:T495	Epb41l3,Dal1,Epb4.1l3,Kiaa0987	12.4017	3.63247	3.63247	0.0276208	11.7009	1	5	1	1, 1, 1, 0, 0/1, 0, 0, 0, 1	12	103.3	Band 4.1-like protein 3	Mus musculus
Q9WV92-Phospho:T518	Epb41l3,Dal1,Epb4.1l3,Kiaa0987	0.676025	-0.564852	-0.564852	0.0343312	33.7352	4	54	6	3, 6, 3, 6, 6/6, 6, 6, 6, 6	56	103.3	Band 4.1-like protein 3	Mus musculus
Q9WV92-Phospho:S575	Epb41l3,Dal1,Epb4.1l3,Kiaa0987	0.001	-1000	-5			1	5	1	0, 0, 0, 0, 0/1, 1, 1, 1, 1	5	103.3	Band 4.1-like protein 3	Mus musculus
Q9WV92-Phospho:T923	Epb41l3,Dal1,Epb4.1l3,Kiaa0987	0.454249	-1.13844	-1.13844	0.000743814	16.5058	1	20	2	2, 2, 2, 2, 2/2, 2, 2, 2, 2	20	103.3	Band 4.1-like protein 3	Mus musculus
Q9WVI9-Phospho:S6.S28	Mapk8ip1,Ib1,Jip1,Mapk8ip,Prkm8ip	1000	1000	5			1	3	1	1, 1, 1, 0, 0/0, 0, 0, 0, 0	3	77.3	C-Jun-amino-terminal kinase-interacting protein 1	Mus musculus
Q9WVQ1-Phospho:S621	Magi2,Acvrinp1,Aip1,Arip1	1000	1000	5			1	4	1	1, 1, 1, 1, 0/0, 0, 0, 0, 0	4	140.9	Membrane-associated guanylate kinase, WW and PDZ domain-containing protein 2	Mus musculus
Q9Z0D9-Phospho:S336	Cx3cr1	1000	1000	5			1	3	1	1, 1, 1, 0, 0/0, 0, 0, 0, 0	3	40.3	CX3C chemokine receptor 1	Mus musculus
Q9Z0E0-Phospho:S439	Ncdn,Kiaa0607,Sfap75	1000	1000	5			1	3	1	1, 0, 1, 0, 1/0, 0, 0, 0, 0	3	78.9	Neurochondrin	Mus musculus
Q9Z0G7-Phospho:S199	Zbtb22,Bing1,Zfp297,Znf297	0.322238	-1.6338	-1.6338	0.00164886	7.47869	1	7	1	0, 1, 0, 1, 1/1, 1, 1, 1, 0	8	66	Zinc finger and BTB domain-containing protein 22	Mus musculus
Q9Z0G7-Phospho:S203	Zbtb22,Bing1,Zfp297,Znf297	0.34786	-1.52342	-1.52342	0.00643094	11.7963	1	7	1	0, 1, 0, 1, 1/1, 1, 1, 0, 1	7	66	Zinc finger and BTB domain-containing protein 22	Mus musculus
Q9Z0G7-Phospho:S602	Zbtb22,Bing1,Zfp297,Znf297	0.383307	-1.38343	-1.38343	0.0142592	19.2161	1	9	1	1, 1, 1, 0, 1/1, 1, 1, 1, 1	9	66	Zinc finger and BTB domain-containing protein 22	Mus musculus
Q9Z0H8-Phospho:S39.S43	Clip2,Cyln2,Kiaa0291	79.3638	6.31041	5			1	4	1	1, 1, 1, 0, 0/1, 0, 0, 0, 0	8	115.9	CAP-Gly domain-containing linker protein 2	Mus musculus
Q9Z0H8-Phospho:S18.S37.S43	Clip2,Cyln2,Kiaa0291	5.48402	2.45523	2.45523	0.0155394	15.7374	1	7	1	1, 1, 1, 1, 0/1, 1, 1, 0, 0	7	115.9	CAP-Gly domain-containing linker protein 2	Mus musculus
Q9Z0H8-Phospho:S24	Clip2,Cyln2,Kiaa0291	1000	1000	5			1	3	1	1, 1, 1, 0, 0/0, 0, 0, 0, 0	3	115.9	CAP-Gly domain-containing linker protein 2	Mus musculus
Q9Z0H8-Phospho:S50	Clip2,Cyln2,Kiaa0291	0.380971	-1.39225	-1.39225	0.0321827	29.7805	1	18	2	1, 2, 2, 1, 2/2, 2, 2, 2, 2	18	115.9	CAP-Gly domain-containing linker protein 2	Mus musculus
Q9Z0H8-Phospho:T151.T178	Clip2,Cyln2,Kiaa0291	1000	1000	5			1	3	1	1, 1, 1, 0, 0/0, 0, 0, 0, 0	3	115.9	CAP-Gly domain-containing linker protein 2	Mus musculus
Q9Z0H8-Phospho:S909	Clip2,Cyln2,Kiaa0291	0.001	-1000	-5			1	3	1	0, 0, 0, 0, 0/0, 1, 1, 0, 1	3	115.9	CAP-Gly domain-containing linker protein 2	Mus musculus
Q9Z0H8-Phospho:S924	Clip2,Cyln2,Kiaa0291	11.0852	3.47056	3.47056	0.038085	21.4216	1	7	1	1, 1, 1, 1, 0/1, 1, 0, 0, 1	7	115.9	CAP-Gly domain-containing linker protein 2	Mus musculus
Q9Z0P4-Phospho:S112	Palm	0.484081	-1.04668	-1.04668	0.0277655	29.1055	1	19	2	2, 2, 1, 2, 2/2, 2, 2, 2, 2	19	41.6	Paralemmin-1	Mus musculus
Q9Z0P4-Phospho:S112.S122.S124	Palm	0.274131	-1.86706	-1.86706	0.00382627	14.9558	1	11	2	0, 2, 0, 0, 1/2, 2, 2, 0, 2	12	41.6	Paralemmin-1	Mus musculus
Q9Z0P4-Phospho:S116.S122.S124	Palm	0.168538	-2.56886	-2.56886	0.00273598	17.9626	1	16	2	1, 2, 1, 1, 1/2, 2, 2, 2, 2	16	41.6	Paralemmin-1	Mus musculus
Q9Z0P4-Phospho:T141.T145	Palm	0.789553	-0.340892	-0.340892	0.000904982	19.3	2	33	3	2, 4, 2, 4, 3/4, 3, 4, 3, 4	39	41.6	Paralemmin-1	Mus musculus
Q9Z0P4-Phospho:T145	Palm	1.77648	0.829019	0.829019	0.000110002	16.1102	2	36	3	4, 4, 4, 4, 3/3, 4, 4, 4, 2	38	41.6	Paralemmin-1	Mus musculus
Q9Z0P4-Phospho:T153.S157	Palm	0.111031	-3.17097	-3.17097	0.000382939	15.9943	2	23	3	0, 3, 2, 1, 2/3, 3, 3, 3, 3	23	41.6	Paralemmin-1	Mus musculus
Q9Z0P4-Phospho:S248	Palm	1000	1000	5			1	3	1	1, 1, 1, 0, 0/0, 0, 0, 0, 0	3	41.6	Paralemmin-1	Mus musculus
Q9Z0P4-Phospho:T363.S365	Palm	0.375783	-1.41203	-1.41203	0.0101552	23.781	2	18	2	2, 2, 2, 1, 1/2, 2, 2, 2, 2	18	41.6	Paralemmin-1	Mus musculus
Q9Z0P4-Phospho:S365	Palm	0.466425	-1.10028	-1.10028	0.000228526	8.41891	1	11	1	1, 1, 0, 1, 1/2, 1, 2, 1, 1	13	41.6	Paralemmin-1	Mus musculus
Q9Z0P7-Phospho:S301	Sufu	0.001	-1000	-5			1	4	1	0, 0, 0, 0, 0/1, 1, 1, 0, 1	4	54	Suppressor of fused homolog	Mus musculus
Q9Z0R4-Phospho:S203	Itsn1,Ese1,Itsn	2.69053	1.42789	1.42789	0.0232117	17.9808	1	7	1	1, 1, 1, 1, 0/0, 1, 1, 0, 1	12	194.3	Intersectin-1	Mus musculus
Q9Z0R4-Phospho:S897	Itsn1,Ese1,Itsn	6.35763	2.66849	2.66849	0.0376158	29.5244	1	15	1	1, 2, 2, 2, 1/2, 2, 1, 0, 2	15	194.3	Intersectin-1	Mus musculus
Q9Z0U0-Phospho:S667	Xpr1,Syg1	0.24931	-2.00399	-2.00399	0.00913111	13.2756	1	7	1	0, 1, 1, 1, 1/1, 0, 1, 1, 0	9	81.8	Xenotropic and polytropic retrovirus receptor 1	Mus musculus
Q9Z0U1-Phospho:S107	Tjp2,Zo2	1000	1000	5			2	5	1	2, 1, 2, 0, 0/0, 0, 0, 0, 0	5	131.3	Tight junction protein ZO-2	Mus musculus
Q9Z0V2-Phospho:S552	Kcnd2,Kiaa1044,MNCb-7013	2.48236	1.31171	1.31171	0.0278292	21.4017	1	8	1	1, 1, 1, 0, 0/1, 1, 1, 1, 1	10	70.6	Potassium voltage-gated channel subfamily D member 2	Mus musculus
Q9Z0V2-Phospho:T567.S570	Kcnd2,Kiaa1044,MNCb-7013	0.209002	-2.25841	-2.25841	0.0307694	22.1734	1	8	1	0, 1, 1, 1, 0/1, 1, 1, 1, 1	10	70.6	Potassium voltage-gated channel subfamily D member 2	Mus musculus
Q9Z0V2-Phospho:S570.S572	Kcnd2,Kiaa1044,MNCb-7013	0.209002	-2.25841	-2.25841	0.0307694	22.1734	1	8	1	0, 1, 1, 1, 0/1, 1, 1, 1, 1	10	70.6	Potassium voltage-gated channel subfamily D member 2	Mus musculus
Q9Z0V2-Phospho:S572.S574	Kcnd2,Kiaa1044,MNCb-7013	0.136988	-2.86788	-2.86788	0.0357404	23.2008	1	8	1	1, 1, 1, 1, 0/1, 1, 1, 0, 1	8	70.6	Potassium voltage-gated channel subfamily D member 2	Mus musculus
Q9Z0V2-Phospho:S574.S575	Kcnd2,Kiaa1044,MNCb-7013	0.209002	-2.25841	-2.25841	0.0307694	22.1734	1	8	1	0, 1, 1, 1, 0/1, 1, 1, 1, 1	10	70.6	Potassium voltage-gated channel subfamily D member 2	Mus musculus
Q9Z0W1-Phospho:T322	Ngfr,Tnfrsf16	1000	1000	5			1	3	1	1, 1, 1, 0, 0/0, 0, 0, 0, 0	3	45.6	Tumor necrosis factor receptor superfamily member 16	Mus musculus
Q9Z0W3-Phospho:S1123	Nup160,Gtl1-13,Kiaa0197	1000	1000	5			1	3	1	1, 1, 1, 0, 0/0, 0, 0, 0, 0	3	158.2	Nuclear pore complex protein Nup160	Mus musculus
Q9Z123-Phospho:S725	Sema4f,Semaw	1000	1000	5			1	6	2	2, 2, 2, 0, 0/0, 0, 0, 0, 0	6	84.5	Semaphorin-4F	Mus musculus
Q9Z140-Phospho:S330	Cpne6	0.214145	-2.22334	-2.22334	0.00855489	23.7397	1	20	2	2, 2, 2, 2, 2/2, 2, 2, 2, 2	20	61.8	Copine-6	Mus musculus
Q9Z148-Phospho:S115	Ehmt2,Bat8,G9a,Ng36	5.39326	2.43116	2.43116	0.0017801	9.65374	1	8	1	1, 1, 1, 1, 1/1, 1, 0, 0, 1	8	138	Histone-lysine N-methyltransferase EHMT2	Mus musculus
Q9Z180-Phospho:S207	Setbp1,Kiaa0437	0.532083	-0.910277	-0.910277	0.0152861	19.5795	1	9	1	0, 1, 1, 1, 1/1, 1, 1, 1, 1	10	173.1	SET-binding protein	Mus musculus
Q9Z1B3-Phospho:S582	Plcb1,Plcb	3.09753	1.63112	1.63112	0.0169956	20.1103	1	9	1	1, 1, 1, 1, 0/1, 1, 1, 1, 1	9	138.4	1-phosphatidylinositol 4,5-bisphosphate phosphodiesterase beta-1	Mus musculus
Q9Z1S3-Phospho:S794	Rasgrp1,Rasgrp	0.391044	-1.3546	-1.3546	0.00205541	18.8985	1	20	2	2, 2, 2, 2, 2/2, 2, 2, 2, 2	20	90.3	RAS guanyl-releasing protein 1	Mus musculus
Q9Z1S8-Phospho:S612	Gab2	1000	1000	5			1	3	1	1, 1, 1, 0, 0/0, 0, 0, 0, 0	3	73.2	GRB2-associated-binding protein 2	Mus musculus
Q9Z1T6-Phospho:S475	Pikfyve,Kiaa0981,Pip5k3	0.778183	-0.361819	-0.361819	0.0394169	30.3154	2	16	1	1, 2, 1, 2, 1/2, 2, 2, 2, 1	19	236.9	1-phosphatidylinositol 3-phosphate 5-kinase	Mus musculus
Q9Z1T6-Phospho:S1713	Pikfyve,Kiaa0981,Pip5k3	1000	1000	5			1	3	1	1, 1, 1, 0, 0/0, 0, 0, 0, 0	3	236.9	1-phosphatidylinositol 3-phosphate 5-kinase	Mus musculus
Q9Z1W9-Phospho:S383	Stk39,Spak	0.001	-1000	-5			1	3	1	0, 0, 0, 0, 0/1, 1, 0, 0, 1	3	60.3	STE20/SPS1-related proline-alanine-rich protein kinase	Mus musculus
Q9Z1W9-Phospho:S397	Stk39,Spak	0.604845	-0.725363	-0.725363	0.00494216	22.359	2	24	2	2, 3, 2, 3, 0/3, 3, 3, 3, 2	27	60.3	STE20/SPS1-related proline-alanine-rich protein kinase	Mus musculus
Q9Z1X2-Phospho:S16	Ptdss2,Pss2	0.348464	-1.52092	-1.52092	0.00603901	20.7422	1	16	2	0, 2, 0, 2, 2/2, 2, 2, 2, 2	16	55	Phosphatidylserine synthase 2	Mus musculus
Q9Z1Z0-Phospho:S940	Uso1,Vdp	0.785669	-0.348006	-0.348006	0.0220387	29.3163	2	27	2	3, 3, 3, 3, 2/2, 3, 2, 3, 3	30	107	General vesicular transport factor p115	Mus musculus
Q9Z1Z2-Phospho:S312	Strap,Unrip	0.726225	-0.461511	-0.461511	0.00664582	22.0362	1	18	2	2, 2, 2, 2, 2/2, 2, 1, 2, 1	19	38.4	Serine-threonine kinase receptor-associated protein	Mus musculus
Q9Z1Z2-Phospho:S335.S338	Strap,Unrip	0.566	-0.821127	-0.821127	0.00461396	19.0993	2	15	1	2, 2, 2, 1, 1/0, 1, 2, 2, 2	18	38.4	Serine-threonine kinase receptor-associated protein	Mus musculus
Q9Z2A0-Phospho:S25	Pdpk1,Pdk1	1000	1000	5			1	3	1	1, 1, 1, 0, 0/0, 0, 0, 0, 0	3	63.8	3-phosphoinositide-dependent protein kinase 1	Mus musculus
Q9Z2A0-Phospho:S244	Pdpk1,Pdk1	2.97258	1.57172	1.57172	0.0325762	30.4685	1	20	2	2, 2, 2, 2, 2/2, 2, 2, 2, 2	20	63.8	3-phosphoinositide-dependent protein kinase 1	Mus musculus
Q9Z2C9-Phospho:T578	Mtmr7	0.74822	-0.418465	-0.418465	0.0390523	31.6267	1	21	1	1, 2, 3, 1, 2/3, 3, 3, 2, 1	24	75.6	Myotubularin-related protein 7	Mus musculus
Q9Z2D1-Phospho:S58	Mtmr2	1000	1000	5			1	3	1	1, 1, 1, 0, 0/0, 0, 0, 0, 0	3	73.2	Myotubularin-related protein 2	Mus musculus
Q9Z2D6-Phospho:T158	Mecp2	1000	1000	5			1	3	1	1, 1, 1, 0, 0/0, 0, 0, 0, 0	3	52.3	Methyl-CpG-binding protein 2	Mus musculus
Q9Z2D6-Phospho:S166	Mecp2	1000	1000	5			1	3	1	1, 1, 1, 0, 0/0, 0, 0, 0, 0	3	52.3	Methyl-CpG-binding protein 2	Mus musculus
Q9Z2D8-Phospho:S56	Mbd3	1000	1000	5			1	3	1	1, 1, 1, 0, 0/0, 0, 0, 0, 0	3	32.2	Methyl-CpG-binding domain protein 3	Mus musculus
Q9Z2F7-Phospho:S63.S64	Bnip3l,Nix	0.483168	-1.0494	-1.0494	0.00845022	18.1897	1	10	1	1, 1, 1, 1, 1/1, 1, 1, 1, 1	10	23.8	BCL2/adenovirus E1B 19 kDa protein-interacting protein 3-like	Mus musculus
Q9Z2F7-Phospho:S116.S117.S119	Bnip3l,Nix	0.358901	-1.47834	-1.47834	0.0375511	25.1822	1	9	1	1, 1, 0, 1, 1/1, 1, 1, 1, 1	10	23.8	BCL2/adenovirus E1B 19 kDa protein-interacting protein 3-like	Mus musculus
Q9Z2H2-Phospho:S244	Rgs6	16.8642	4.07589	4.07589	1.15577e-05	10.7335	3	23	3	3, 4, 4, 3, 0/2, 3, 2, 0, 2	34	54.5	Regulator of G-protein signaling 6	Mus musculus
Q9Z2H5-Phospho:T33	Epb41l1,Epb4,Epb4.1l1,Kiaa0338	1.5518	0.633942	0.633942	3.77391e-05	15.0677	2	37	3	4, 4, 4, 4, 3/4, 4, 2, 4, 4	39	98.3	Band 4.1-like protein 1	Mus musculus
Q9Z2H5-Phospho:S639	Epb41l1,Epb4,Epb4.1l1,Kiaa0338	0.252533	-1.98545	-1.98545	0.0434576	30.5869	2	15	1	1, 1, 1, 1, 2/2, 1, 2, 2, 2	20	98.3	Band 4.1-like protein 1	Mus musculus
Q9Z2H5-Phospho:S868	Epb41l1,Epb4,Epb4.1l1,Kiaa0338	0.44742	-1.1603	-1.1603	0.000350152	17.1985	2	29	3	3, 3, 3, 3, 3/3, 3, 3, 2, 3	30	98.3	Band 4.1-like protein 1	Mus musculus
Q9Z2N8-Phospho:S233	Actl6a,Actl6,Baf53a	0.163509	-2.61256	-2.61256	0.0196848	20.9176	1	9	1	0, 1, 1, 1, 1/1, 1, 1, 1, 1	9	47.4	Actin-like protein 6A	Mus musculus
Q9Z2Q6-Phospho:S225	Sept5,Pnutl1	1.30525	0.384331	0.384331	0.0197304	31.1548	5	79	7	9, 9, 6, 8, 6/9, 9, 9, 7, 7	85	42.7	Septin-5	Mus musculus
Q9Z2Q6-Phospho:S327	Sept5,Pnutl1	1.99306	0.994987	0.994987	0.000131223	11.5472	1	16	2	2, 2, 2, 2, 0/0, 2, 2, 2, 2	20	42.7	Septin-5	Mus musculus
Q9Z2Q6-Phospho:T336	Sept5,Pnutl1	4.89058	2.29001	2.29001	0.000160039	12.4313	1	17	2	2, 2, 2, 2, 0/2, 2, 2, 1, 2	20	42.7	Septin-5	Mus musculus
Q9Z2V5-Phospho:S59	Hdac6	1000	1000	5			1	3	1	1, 1, 1, 0, 0/0, 0, 0, 0, 0	3	125.8	Histone deacetylase 6	Mus musculus
Q9Z2V6-Phospho:S488	Hdac5	1000	1000	5			1	3	1	1, 1, 1, 0, 0/0, 0, 0, 0, 0	3	120.9	Histone deacetylase 5	Mus musculus
Q9Z351-Phospho:S438.S448	Kcnq2,Kqt2	0.512916	-0.963204	-0.963204	1.89507e-05	13.6894	2	34	2	2, 4, 2, 4, 4/4, 4, 4, 2, 4	36	84.5	Potassium voltage-gated channel subfamily KQT member 2	Mus musculus
Q9Z351-Phospho:S440.S448	Kcnq2,Kqt2	0.534731	-0.903115	-0.903115	0.000604902	17.5243	2	26	2	2, 3, 2, 3, 3/3, 3, 3, 1, 3	28	84.5	Potassium voltage-gated channel subfamily KQT member 2	Mus musculus
S4R1W5-Phospho:S362	Rbm6	0.693185	-0.528688	-0.528688	0.00263963	19.5187	1	20	2	2, 2, 2, 2, 2/2, 2, 2, 2, 2	20	128.4	RNA-binding motif protein 6	Mus musculus

### Sheet: W_phosphoproteins
Protein	Gene	MW (kDa)	nº phosphosites	nº phosphosites/MW
P20065	Tmsb4x,Ptmb4,Tmsb4	5.7	1	0.175439
P63254	Crip1,Crip	8.5	1	0.117647
Q99JP4	Cdc26	9.8	1	0.102041
Q9Z239	Fxyd1,Plm	10.3	1	0.0970874
Q14B01	Rnf113a2	38.1	3	0.0787402
P62774	Mtpn,Gcdp	12.9	1	0.0775194
Q3UZA1	Rcsd1,Capzip	44.1	3	0.0680272
Q9JKC6	Cend1,Bm88	15	1	0.0666667
Q8K070	Samd14	45.1	3	0.0665188
Q8K039	K1143	17.5	1	0.0571429
Q9CQ22	Lamtor1	17.7	1	0.0564972
P18760	Cfl1	18.6	1	0.0537634
P63325	Rps10	18.9	1	0.0529101
Q9JI46	Nudt3,Dipp,Dipp1	19	1	0.0526316
Q9Z0P4	Palm	41.6	2	0.0480769
O70166	Stmn3,Sclip	21	1	0.047619
Q9DAZ9	Zfyve19,Anchr	43.3	2	0.0461894
Q91XV3	Basp1,Nap22	22.1	1	0.0452489
P10637	Mapt,Mtapt,Tau	76.2	3	0.0393701
Q80XU3	Nucks1,Nucks	26.3	1	0.0380228
Q9QZL9	Dkkl1,Sgy1	26.6	1	0.037594
Q9D8Y0	Efhd2,Sws1	26.8	1	0.0373134
P04370	Mbp,Shi	27.2	1	0.0367647
Q9CRD0	Ociad1,Asrij	27.6	1	0.0362319
Q9QXW9	Slc7a8,Lat2	57.9	2	0.0345423
P26645	Marcks,Macs	29.7	1	0.03367
Q923T9	Camk2g	59.6	2	0.033557
Q8BRJ4	Ppp1r3e	30.6	1	0.0326797
Q8C996	Tmem163,Sv31	31.2	1	0.0320513
E9Q6P5	Ttc7b	94.2	3	0.0318471
O88792	F11r,Jam1,Jcam,Jcam1	32.4	1	0.0308642
Q68EF6	Begain	65.3	2	0.0306279
Q8WTY4	Ciapin1	33.4	1	0.0299401
Q3TQI7	Fam131b	33.5	1	0.0298507
Q8R2R3	Aagab	34.5	1	0.0289855
P35803	Gpm6b,M6b	36.2	1	0.0276243
Q924T3	Xrcc4	37.1	1	0.0269542
Q4FK66	Prpf38a	37.4	1	0.026738
Q9R020	Zranb2,Zfp265,Zis,Znf265	37.4	1	0.026738
Q9D6W8	Fam219a	38	1	0.0263158
O08581	Kcnk1	38.2	1	0.026178
Q8K4R4	Pitpnc1	38.4	1	0.0260417
Q8C739	Fam110b	40.4	1	0.0247525
Q9R1R2	Trim3,Hac1,Rnf22	80.8	2	0.0247525
P35689	Ercc5,Ercc-5,Xpg	130.7	3	0.0229533
Q5U4C3	Scaf1,Sfrs19	133.8	3	0.0224215
Q9EPJ9	Arfgap1,Arf1gap	45.3	1	0.0220751
Q9R0N7	Syt7	45.5	1	0.021978
Q9WV69	Epb49,Epb4.9	45.5	1	0.021978
Q8BWG8	Arrb1	47	1	0.0212766
Q9JI99	Sgpp1,Spp1,Spph1	47.7	1	0.0209644
Q80VM8	Pnmal1	48.1	1	0.02079
Q8BXG3	Ift57,Hippi	48.8	1	0.0204918
Q8K2I1	Fntb	48.8	1	0.0204918
Q8R5M8	Cadm1,Igsf4,Necl2,Ra175,Syncam,SynCam1,Tslc1	49.8	1	0.0200803
Q9EQ28	Pold3	50.8	1	0.019685
O89053	Coro1a,Coro1	51	1	0.0196078
Q99JY0	Hadhb	51.4	1	0.0194553
P40124	Cap1,Cap	51.6	1	0.0193798
Q2NL51	Gsk3a	51.7	1	0.0193424
C0HKD9	Mfap1b	52	1	0.0192308
Q9EQC8	Prcc,mCG_3086	52.3	1	0.0191205
O70342	Npy5r,Npy5	52.8	1	0.0189394
Q8K019	Bclaf1,Btf,Kiaa0164	106	2	0.0188679
Q8C0J6	Sowahc,Ankrd57	54.9	1	0.0182149
Q9D8M7	Phf10,Baf45a	55.8	1	0.0179211
Q9CZB3	Thumpd2	57.7	1	0.017331
O35344	Kpna4,Qip1	57.8	1	0.017301
P16390	Kcna3	58.6	1	0.0170648
Q8BKX1	Baiap2	59.2	1	0.0168919
Q6DFW4	Nop58,Nol5	60.3	1	0.0165837
Q9Z1W9	Stk39,Spak	60.3	1	0.0165837
Q8BFT9	Svop	60.8	1	0.0164474
Q9ESJ1	Cables1,Cables	61.4	1	0.0162866
Q9EQF6	Dpysl5,Crmp5	61.5	1	0.0162602
Q5SU73	Coil,CLN80	61.9	1	0.0161551
A2AGB2	Gm12695	62.4	1	0.0160256
Q8CGA3	Slc43a2,Lat4	62.4	1	0.0160256
Q8C6B2	Rtkn	63	1	0.015873
Q0PHV7	Dact3	63.3	1	0.0157978
Q64332	Syn2	63.4	1	0.0157729
Q61909	Runx1t1,Cbfa2t1,Cbfa2t1h,Mtg8	64.3	1	0.0155521
Q8CAE9	Podxl2	65	1	0.0153846
Q8R3Z5	Cacnb1,Cacnlb1	65.5	1	0.0152672
Q9QYY8	Spast,Kiaa1083,Spg4	66.5	1	0.0150376
Q80XU8	Lrfn4,Salm3	67.3	1	0.0148588
A2AEV7	Ccdc120	67.4	1	0.0148368
O35927	Ctnnd2,Catnd2,Nprap	135	2	0.0148148
Q8BGD9	Eif4b	68.8	1	0.0145349
P20917	Mag	69.4	1	0.0144092
Q8C0V9	Frmd6	71.7	1	0.013947
Q9ET80	Jph1,Jp1	71.9	1	0.0139082
Q9JII1	Inpp5e	71.9	1	0.0139082
Q8K3A9	Mepce,Bcdin3,Bipl1,D5Wsu46e	72.1	1	0.0138696
Q3UDW8	Hgsnat,D8Ertd354e,Tmem76	72.5	1	0.0137931
Q8BHS8	Sybu,Golsyn,Kiaa1472	73	1	0.0136986
Q8CC27	Cacnb2,Cacnlb2	73.1	1	0.0136799
Q3TRR0	Map9,Asap,Mtap9	73.5	1	0.0136054
Q8BLU0	Flrt2 {ECO:0000312|MGI:MGI:3603594},Kiaa0405 {ECO:0000303|PubMed:15368895}	73.9	1	0.0135318
Q3UMU9	Hdgfrp2	74.3	1	0.013459
Q62172	Ralbp1,Rip1	75	1	0.0133333
Q8K3W3	Casc3,Mln51	75.8	1	0.0131926
Q9CXF4	Tbc1d15	76.5	1	0.0130719
O54781	Srpk2	76.8	1	0.0130208
Q8CFC7	Clasrp,Clasp,Sfrs16,Srsf16,Swap2	76.8	1	0.0130208
P16014	Chgb,Scg-1,Scg1	78	1	0.0128205
Q571K4	Tab3,Kiaa4135,Map3k7ip3	79	1	0.0126582
Q9QYB8	Add2	80.6	1	0.0124069
Q5DU25	Iqsec2,Kiaa0522	161.8	2	0.0123609
Q9ERZ6	Fign	82.1	1	0.0121803
P98084	Apba2,X11l	82.8	1	0.0120773
Q8K0T0	Rtn1,Nsp	83.6	1	0.0119617
Q91ZV3	Dcbld2,Esdn	83.8	1	0.0119332
Q9JLM8	Dclk1,Dcamkl1,Dclk	84.2	1	0.0118765
Q69ZT9	Tbc1d30,Kiaa0984	84.9	1	0.0117786
Q8K371	Amotl2	85.3	1	0.0117233
Q640L3	Ccpg1	86.1	1	0.0116144
O54916	Reps1	86.5	1	0.0115607
Q8K4I3	Arhgef6	87.1	1	0.0114811
Q9ERG2	Strn3,Gs2na,Sg2na	87.2	1	0.0114679
Q6A065	Cep170,Kiaa0470	175.1	2	0.011422
A2AR02	Ppig	88.3	1	0.011325
Q9DCB4	Arpp21,Rcs,Tarpp	88.6	1	0.0112867
Q91W50	Csde1,D3Jfr1	88.8	1	0.0112613
Q5SX79	Shroom1	90	1	0.0111111
P14873	Map1b,Mtap1b,Mtap5	270.3	3	0.0110988
Q61548	Snap91	91.9	1	0.0108814
Q4ACU6	Shank3,Kiaa1650,Prosap2	185.4	2	0.0107875
P18052	Ptpra,Lrp,Ptpa	93.7	1	0.0106724
Q3UNH4	Gprin1	95.5	1	0.0104712
Q8C9H6	Strip2,Fam40b,Kiaa1170,Stripb	96.3	1	0.0103842
Q99LI5	Znf281,Zfp281	96.7	1	0.0103413
Q923W1	Tgs1,Ncoa6ip,Pimt	96.8	1	0.0103306
P39053	Dnm1,Dnm,Kiaa4093	97.8	1	0.0102249
P15920	Atp6v0a2,Atp6n1b,Tj6	98.1	1	0.0101937
Q9Z2H5	Epb41l1,Epb4,Epb4.1l1,Kiaa0338	98.3	1	0.0101729
P20357	Map2,Mtap2	199.1	2	0.0100452
Q99MR6	Srrt,Ars2,Asr2	100.5	1	0.00995025
Q80ZX8	Spag1,Tpis	100.7	1	0.00993049
E9Q784	Zc3h13	203.8	2	0.00981354
Q8C6M1	Usp20,Kiaa1003,Vdu2	102.1	1	0.00979432
Q9ES97	Rtn3	103.9	1	0.00962464
Q61143	Trpc6,Trp6,Trrp6	106.7	1	0.00937207
Q6PGG2	Gmip	107.5	1	0.00930233
B1AZP2	Dlgap4,Kiaa0964,Sapap4	108	1	0.00925926
O70318	Epb41l2,Epb4.1l2	109.9	1	0.00909918
Q7TPS5	C2cd5,Cdp138,Kiaa0528	111.7	1	0.00895255
Q920E3	Kcnh5,Eag2	111.8	1	0.00894454
Q8CFX3	Pcdh1	112.4	1	0.0088968
Q80TJ7	Phf8,Kiaa1111	113.6	1	0.00880282
O55143	Atp2a2	114.9	1	0.00870322
Q04692	Smarcad1,Etl1,Kiaa1122	116.5	1	0.00858369
Q80X50	Ubap2l	116.8	1	0.00856164
P19246	Nefh,Kiaa0845,Nfh	117	1	0.00854701
Q5SZV5	Kiaa0319	118	1	0.00847458
E9Q444	Zbtb21,Zfp295	121.5	1	0.00823045
O35126	Atn1,Drpla	123.7	1	0.00808407
Q812A2	Srgap3,Arhgap14,Kiaa0411,Srgap2	124.4	1	0.00803859
P59281	Arhgap39,D15Wsu169e,Kiaa1688	125.2	1	0.00798722
Q8K394	Plcl2,Kiaa1092,Plce2	125.8	1	0.00794913
O35219	Kcnh2,Erg,Merg1	126.9	1	0.00788022
Q4JIM5	Abl2,Arg	128.2	1	0.00780031
P70704	Atp8a1,Atpc1	131.4	1	0.00761035
Q3UTJ2	Sorbs2,Argbp2,Kiaa0777	132.3	1	0.00755858
Q6P9Q6	Fkbp15,Fkbp133,Kiaa0674	133	1	0.0075188
P60469	Ppfia3	133.4	1	0.00749625
Q08460	Kcnma1,Kcnma	134.4	1	0.00744048
Q9QWI6	Srcin1,Kiaa1684,P140	134.9	1	0.0074129
Q9ER47	Kcnh7,Erg3	135.1	1	0.00740192
Q3UMB9	Kiaa1033	136.4	1	0.00733138
Q3UVR3	Ttbk2,Bby,Kiaa0847,Ttbk1	136.8	1	0.00730994
Q9Z1B3	Plcb1,Plcb	138.4	1	0.00722543
Q8BRT1	Clasp2,Kiaa0627	140.7	1	0.00710732
Q03391	Grin2d,GluN2D	143	1	0.00699301
P27671	Rasgrf1,Cdc25,Grf1	144.1	1	0.00693963
Q6P4S6	Sik3,Kiaa0999,Qsk	145.8	1	0.00685871
Q58A65	Spag9,Jip4,Jsap2,Kiaa0516,Mapk8ip4	146.2	1	0.00683995
Q9JM52	Mink1,Map4k6,Mink	147.3	1	0.00678887
F6SEU4	Syngap1	148.2	1	0.00674764
Q6P9K8	Caskin1,Kiaa1306	150.5	1	0.00664452
Q8BZH4	Pogz,Kiaa0461	154.9	1	0.00645578
Q922J3	Clip1,Kiaa4046,Rsn	155.8	1	0.00641849
Q80Z38	Shank2,Cortbp1,Kiaa1022	159	1	0.00628931
Q9Z0J4	Nos1	160.5	1	0.00623053
Q9R1X5	Abcc5,Abcc5a,Mrp5	161.1	1	0.00620732
Q80U28	Madd,Kiaa0358	175.2	1	0.00570776
Q6NZJ6	Eif4g1	176.1	1	0.00567859
P58871	Tnks1bp1,Kiaa1741,Tab182	181.8	1	0.00550055
Q64511	Top2b	181.9	1	0.00549753
Q920R0	Als2	182.6	1	0.00547645
A0A140LIW3	Frmpd3	195.3	1	0.00512033
Q8C0T5	Sipa1l1,Kiaa0440	197	1	0.00507614
Q9QZQ1	Mllt4,Af6	206.5	1	0.00484262
A3KGS3	Ralgapa2,Kiaa1272	210.3	1	0.00475511
A2ASI5	Scn3a	220.9	1	0.00452694
Q811P8	Arhgap32,Grit,Kiaa0712,Rics	229.7	1	0.0043535
Q9JMH9	Myo18a,Myspdz	232.8	1	0.00429553
Q3UGY8	Arfgef3,Big3,D10Bwg1379e,Kiaa1244	240.1	1	0.00416493
B2RQC6	Cad	243.2	1	0.00411184
Q61290	Cacna1e,Cach6,Cacnl1a6,Cchra1	257.2	1	0.00388802
Q3UHF7	Hivep2,Mibp1	266.7	1	0.00374953
Q9QYX7	Pclo,Acz	550.8	2	0.00363108
Q5DU37	Zfyve26,Kiaa0321	283	1	0.00353357
E9PX29	Sptbn4,Spnb4	288.8	1	0.0034626
Q8BTI8	Srrm2,Kiaa0324	294.8	1	0.00339213
E9Q4F7	Ankrd11	296.2	1	0.0033761
Q62407	Speg,Apeg1,Kiaa1297	354.3	1	0.00282247
O88737	Bsn,Kiaa0434	418.8	1	0.00238777
Q9QXS1	Plec,Plec1	534.2	1	0.00187196
Q2PZL6	Fat4,Fatj	540.3	1	0.00185082
Q9QXZ0	Macf1,Acf7,Aclp7,Macf	831.9	1	0.00120207

### Sheet: S_phosphoproteins
Protein	Gene	MW (kDa)	nº phosphosites	nº phosphosites/MW
P70445	Eif4ebp2	12.9	5	0.387597
Q91XV3	Basp1,Nap22	22.1	7	0.316742
Q3TY60	Fam131b	36	9	0.25
P54227	Stmn1,Lag,Lap18,Pr22	17.3	4	0.231214
Q9Z0P4	Palm	41.6	9	0.216346
Q8K207	Arfip2	13.9	3	0.215827
P61807	Snn	9.5	2	0.210526
P11798	Camk2a	54.1	11	0.203327
Q8VD37	Sgip1	86.1	16	0.18583
P10637	Mapt,Mtapt,Tau	76.2	14	0.183727
F6SEU4	Syngap1	148.2	27	0.182186
Q3UGS4	Mcrip1,Fam195b	11.1	2	0.18018
Q9QWI6	Srcin1,Kiaa1684,P140	134.9	24	0.17791
P20065	Tmsb4x,Ptmb4,Tmsb4	5.7	1	0.175439
P20357	Map2,Mtap2	199.1	34	0.170768
Q6WVG3	Kctd12,Pfet1	35.9	6	0.167131
P56212	Arpp19	12.3	2	0.162602
Q9QYB8	Add2	80.6	13	0.16129
P0C913	App	6.5	1	0.153846
O88935	Syn1,Syn-1	74.1	11	0.148448
Q3UHX2	Pdap1	20.6	3	0.145631
O70166	Stmn3,Sclip	21	3	0.142857
Q5DTY9	Kctd16,Gm1267,Kiaa1317	49	7	0.142857
Q9JLM8	Dclk1,Dcamkl1,Dclk	84.2	12	0.142518
Q60829	Ppp1r1b	21.8	3	0.137615
Q9DBS2	Tprg1l,Fam79a,Mover,Tprgl	29.8	4	0.134228
P60761	Nrgn	7.5	1	0.133333
Q0VBF8	Vgf,mCG_18019	15	2	0.133333
Q9R0N7	Syt7	45.5	6	0.131868
O88951	Lin7b,Mals2,Veli2	22.9	3	0.131004
Q7TQD2	Tppp	23.6	3	0.127119
Q8JZP2	Syn3	63.3	8	0.126382
Q9QYG0	Ndrg2,Kiaa1248,Ndr2	40.8	5	0.122549
O35526	Stx1a	33.1	4	0.120846
P63216	Gng3,Gngt3	8.3	1	0.120482
Q7TME0	Plppr4,D3Bwg0562e,Kiaa0455,Lppr4,Php1,Prg1	83.3	10	0.120048
Q9QYR6	Map1a,Mtap1,Mtap1a	300.1	36	0.11996
P59648	Fxyd7	8.5	1	0.117647
O88643	Pak1,Paka	60.7	7	0.115321
B2RW11	Ankrd34a	52.5	6	0.114286
Q9JJN6	Ctnnbip1,Catnbip1,Icat	9.2	1	0.108696
Q8VD04	Gripap1,DXImx47e,Kiaa1167	92.7	10	0.107875
Q9CZX7	Tmem55a	28	3	0.107143
Q9ERT9	Ppp1r1a	18.7	2	0.106952
Q9R020	Zranb2,Zfp265,Zis,Znf265	37.4	4	0.106952
Q8R344	Ccdc12	18.9	2	0.10582
Q99NE5	Rims1,Kiaa0340,Rab3ip1,Rim1	163.2	17	0.104167
P19246	Nefh,Kiaa0845,Nfh	117	12	0.102564
P26645	Marcks,Macs	29.7	3	0.10101
Q9D415	Dlgap1,Gkap,Kiaa4162	110.4	11	0.0996377
Q9QYC0	Add1	80.6	8	0.0992556
Q14BB9	Map6d1	20.4	2	0.0980392
Q8BG18	Necab1,Efcbp1	40.9	4	0.0977995
P97427	Crmp1,Dpysl1,Ulip3	62.2	6	0.096463
Q3UHD9	Agap2,Centg1,Kiaa0167	124.5	12	0.0963855
Q8C437	Pex5l,Pex2,Pex5r,Pxr2	63.1	6	0.0950872
Q0PHV7	Dact3	63.3	6	0.0947867
Q9D4F2	Plpp6,Ppapdc2	31.7	3	0.0946372
Q3UD01	Atxn7l3b	10.7	1	0.0934579
Q7TQF7	Amph,Amph1	75	7	0.0933333
B1AZP2	Dlgap4,Kiaa0964,Sapap4	108	10	0.0925926
O88746	Tom1	54.3	5	0.092081
Q80U57	Rims3,Kiaa0237	32.6	3	0.0920245
Q80X80	C2cd2l,Tmem24	76.3	7	0.0917431
Q6PCP5	Mff	32.9	3	0.0911854
Q3UZA1	Rcsd1,Capzip	44.1	4	0.0907029
P61264	Stx1b,Stx1b1,Stx1b2	33.2	3	0.0903614
Q8CC35	Synpo,Kiaa1029	99.6	9	0.0903614
P70429	Evl	44.3	4	0.0902935
Q9QYX7	Pclo,Acz	550.8	49	0.0889615
Q9QYB5	Add3,Addl	78.8	7	0.0888325
P14873	Map1b,Mtap1b,Mtap5	270.3	24	0.0887902
P62806	Hist1h4a,Hist1h4b,H4-53,Hist1h4c,H4-12,Hist1h4d,Hist1h4f,Hist1h4h,Hist1h4i,Hist1h4j,Hist1h4k,Hist1h4m,Hist2h4a,Hist2h4,Hist4h4	11.4	1	0.0877193
Q3UHJ0	Aak1,Kiaa1048	103.3	9	0.0871249
Q99P72	Rtn4,Kiaa0886,Nogo	126.6	11	0.0868878
Q9CQS4	Slc25a46	46.2	4	0.0865801
Q9QWY8	Asap1,Ddef1,Kiaa1249,Shag1	127.4	11	0.0863422
P17095	Hmga1,Hmgi,Hmgiy	11.6	1	0.0862069
Q9WUD1	Stub1,Chip	34.9	3	0.0859599
Q8C3Q5	Shisa7	58.3	5	0.0857633
Q69Z98	Brsk2,Kiaa4256,Sada	81.7	7	0.0856793
P30275	Ckmt1	47	4	0.0851064
Q9Z2F7	Bnip3l,Nix	23.8	2	0.0840336
D3Z7H4	Gsg1l	35.9	3	0.0835655
Q80VP1	Epn1	60.2	5	0.0830565
P58871	Tnks1bp1,Kiaa1741,Tab182	181.8	15	0.0825083
O35927	Ctnnd2,Catnd2,Nprap	135	11	0.0814815
Q4ACU6	Shank3,Kiaa1650,Prosap2	185.4	15	0.0809061
P52800	Efnb2,Elf2,Epl5,Eplg5,Htkl,Lerk5	37.2	3	0.0806452
O08553	Dpysl2,Crmp2,Ulip2	62.3	5	0.0802568
P60335	Pcbp1	37.5	3	0.08
Q6P9K8	Caskin1,Kiaa1306	150.5	12	0.0797342
Q9JM96	Cdc42ep4,Borg4,Cep4	37.9	3	0.0791557
O88737	Bsn,Kiaa0434	418.8	33	0.0787966
O08581	Kcnk1	38.2	3	0.078534
P09240	Cck	12.8	1	0.078125
Q8K4R4	Pitpnc1	38.4	3	0.078125
Q8CHG7	Rapgef2,Kiaa0313,Pdzgef1	166.4	13	0.078125
O08919	Numbl,Nbl	64.1	5	0.0780031
P70441	Slc9a3r1,Nherf,Nherf1	38.6	3	0.0777202
A0A1Y7VLQ2	Gm42517	38.9	3	0.0771208
Q8C0E2	Vps26b	39.1	3	0.0767263
Q5SVL6	Rap1gap2,Garnl4,Kiaa1039,Rap1ga2	78.3	6	0.0766284
P51859	Hdgf,Tdrm1	26.3	2	0.0760456
Q80XU3	Nucks1,Nucks	26.3	2	0.0760456
Q99JG2	Gpr37l1,Etbrlp2	52.7	4	0.0759013
P62869	Tceb2	13.2	1	0.0757576
Q8BH50	Nrd1	26.4	2	0.0757576
Q8CIB6	Tmem230	13.2	1	0.0757576
Q8R0P4	Aamdc	13.2	1	0.0757576
P60840	Ensa	13.3	1	0.075188
Q52KI8	Srrm1,Pop101	106.9	8	0.0748363
Q8BTI8	Srrm2,Kiaa0324	294.8	22	0.0746269
Q8R0S2	Iqsec1,Kiaa0763	108	8	0.0740741
Q9CZ44	Nsfl1c	40.7	3	0.0737101
Q9CQA6	Chchd1,Mrps37	13.6	1	0.0735294
Q5SP85	Ccdc85a,Kiaa1912	54.5	4	0.0733945
Q3UNH4	Gprin1	95.5	7	0.0732984
P35283	Rab12	27.3	2	0.0732601
Q03717	Kcnb1 {ECO:0000312|MGI:MGI:96666}	95.6	7	0.0732218
Q3UHL1	Camkv	54.8	4	0.0729927
Q3UM45	Ppp1r7,Sds22	41.3	3	0.0726392
Q3UHK1	Slc2a13	69.1	5	0.0723589
Q8K4G5	Ablim1,Ablim,Kiaa0059	96.8	7	0.072314
Q8R361	Rab11fip5,D6Ertd32e,Rip11	69.6	5	0.0718391
P70174	Hrh1,Bphs	55.7	4	0.0718133
P16054	Prkce,Pkce,Pkcea	83.6	6	0.0717703
Q8VBY2	Camkk1,Camkk	55.8	4	0.0716846
E9Q3M9	2010300C02Rik	125.9	9	0.0714853
Q8C0T5	Sipa1l1,Kiaa0440	197	14	0.071066
Q8BVQ5	Ppme1,Pme1	42.3	3	0.070922
Q91ZZ3	Sncb	14.1	1	0.070922
Q9Z0V2	Kcnd2,Kiaa1044,MNCb-7013	70.6	5	0.0708215
Q8R1Q8	Dync1li1,Dncli1,Dnclic1	56.6	4	0.0706714
Q9Z2Q6	Sept5,Pnutl1	42.7	3	0.0702576
P56812	Pdcd5,Tfar19	14.3	1	0.0699301
P23242	Gja1,Cxn-43	43	3	0.0697674
Q811P8	Arhgap32,Grit,Kiaa0712,Rics	229.7	16	0.0696561
O55042	Snca,Syn	14.5	1	0.0689655
Q8R0S4	Cacnb4,Cacnlb4	58	4	0.0689655
Q9CQV6	Map1lc3b,Map1alc3,Map1lc3	14.6	1	0.0684932
Q9JHR9	Nrip2,Nix1	29.3	2	0.0682594
Q80YA9	Cnksr2,Kiaa0902	117.4	8	0.0681431
Q3TRR0	Map9,Asap,Mtap9	73.5	5	0.0680272
Q69ZH9	Arhgap23,Kiaa1501,MNCb-1301	161.8	11	0.0679852
Q9WV92	Epb41l3,Dal1,Epb4.1l3,Kiaa0987	103.3	7	0.0677638
F8VPU2	Farp1	118.9	8	0.0672834
A2ADY9	Ddi2	44.6	3	0.0672646
Q5HZI2	C2cd4cC2CD4 family,Fam148c,Nlf3	44.6	3	0.0672646
Q8K212	Pacs1	104.8	7	0.0667939
Q9JKC6	Cend1,Bm88	15	1	0.0666667
Q91XF0	Pnpo	30.1	2	0.0664452
Q80TL4	Phf24 {ECO:0000312|MGI:MGI:2140712},Kiaa1045 {ECO:0000312|MGI:MGI:2140712}	45.2	3	0.0663717
Q6PAM0	Prkab2	30.2	2	0.0662252
Q80T41	Gabbr2,Gm425,Gpr51	105.7	7	0.0662252
P28652	Camk2b,Camk2d	60.5	4	0.0661157
P05480	Src	60.6	4	0.0660066
Q9WV69	Epb49,Epb4.9	45.5	3	0.0659341
Q3U2I3	Fam160a2,Kiaa1759	106.5	7	0.0657277
Q60598	Cttn,Ems1	61.2	4	0.0653595
Q61548	Snap91	91.9	6	0.0652884
Q3UE31	Kiaa0930	46	3	0.0652174
Q569Z6	Thrap3,Trap150	108.2	7	0.064695
Q62188	Dpysl3,Drp3,Ulip	61.9	4	0.0646204
P43006	Slc1a2,Eaat2,Glt1	62	4	0.0645161
P63276	Rps17	15.5	1	0.0645161
Q8BG89	Znf365,Kiaa0844,Zfp365	46.9	3	0.0639659
Q91X51	Gorasp1	46.9	3	0.0639659
P57776	Eef1d	31.3	2	0.0638978
Q8BH58	Tiprl	31.3	2	0.0638978
Q9JHU2	Palmd	62.7	4	0.0637959
Q68EF0	Rab3ip,Rabin8	47.1	3	0.0636943
Q8JZW5	Sh2d5	47.4	3	0.0632911
Q64332	Syn2	63.4	4	0.0630915
Q9CWE0	Mtfr1l,Fam54b	31.7	2	0.0630915
P97825	Hn1	16.1	1	0.0621118
Q9CR86	Carhsp1	16.1	1	0.0621118
Q8C078	Camkk2,Kiaa0787	64.6	4	0.0619195
Q5DU25	Iqsec2,Kiaa0522	161.8	10	0.0618047
Q9R1Z7	Pts	16.2	1	0.0617284
Q68EF6	Begain	65.3	4	0.0612557
Q80UG5	Sept9,Kiaa0991,Sint1	65.6	4	0.0609756
P0C7L0	Wipf3,Cr16	49.5	3	0.0606061
Q3UTJ2	Sorbs2,Argbp2,Kiaa0777	132.3	8	0.0604686
Q9CQI3	Gmfb	16.7	1	0.0598802
Q9Z0H8	Clip2,Cyln2,Kiaa0291	115.9	7	0.0603969
P47941	Crkl,Crkol	33.8	2	0.0591716
Q8R071	Itpka	50.9	3	0.0589391
Q9D898	Arpc5l	17	1	0.0588235
Q8C6M1	Usp20,Kiaa1003,Vdu2	102.1	6	0.0587659
Q5RJI5	Brsk1,Gm1100,Sadb	85.2	5	0.0586854
Q8C8R3	Ank2	426.3	25	0.0586441
Q9WTX2	Prkra,Rax	34.4	2	0.0581395
P42669	Pura	34.9	2	0.0573066
Q8BHL3	Tbc1d10b	87.3	5	0.0572738
Q9D772	Fam219a	17.5	1	0.0571429
P49769	Psen1,Ad3h,Psnl1	52.6	3	0.0570342
Q9CT10	Ranbp3	52.6	3	0.0570342
Q3UTQ8	Cdkl5	105.5	6	0.056872
Q8R1B5	Cplx3	17.6	1	0.0568182
Q6PFD5	Dlgap3,Dap3	105.9	6	0.0566572
O35495	Cdk14,Kiaa0834,Pftk1	53	3	0.0566038
Q80Z38	Shank2,Cortbp1,Kiaa1022	159	9	0.0566038
Q9JJV5	Cacng3	35.5	2	0.056338
P53986	Slc16a1,Mct1	53.3	3	0.0562852
Q8R4S0	Ppp1r14c,Kepi	17.8	1	0.0561798
Q64322	Npdc1,Npdc-1	35.7	2	0.0560224
P59281	Arhgap39,D15Wsu169e,Kiaa1688	125.2	7	0.0559105
Q8K400	Stxbp5,Kiaa4253,Llgl3	127.7	7	0.054816
O54786	Dffa,Icad	36.6	2	0.0546448
Q64327	Mea1,Mea	18.6	1	0.0537634
Q7TPS5	C2cd5,Cdp138,Kiaa0528	111.7	6	0.0537153
Q04735	Cdk16,Crk5,Pctaire1,Pctk1	55.9	3	0.0536673
P29699	Ahsg,Fetua	37.3	2	0.0536193
Q8BRT5	A830005F24Rik	18.7	1	0.0534759
Q3UYC0	Ppm1h,Kiaa1157	56.4	3	0.0531915
Q8C1M2	Znf428,Zfp428	19	1	0.0526316
Q2PFD7	Psd3,Efa6d,Kiaa0942	114.7	6	0.0523104
O54781	Srpk2	76.8	4	0.0520833
Q9ERR1	Ndel1,Nudel	38.4	2	0.0520833
Q9Z1Z2	Strap,Unrip	38.4	2	0.0520833
Q8C419	Gpr158,Kiaa1136	134.4	7	0.0520833
Q8BLS7	Sowaha,Ankrd43	57.7	3	0.0519931
Q8BTG7	Ndrg4,Kiaa1180,Ndr4	38.5	2	0.0519481
Q9QYK9	Pnck	38.5	2	0.0519481
O35344	Kpna4,Qip1	57.8	3	0.0519031
P15388	Kcnc1	57.9	3	0.0518135
Q9QXW9	Slc7a8,Lat2	57.9	3	0.0518135
Q9QXS6	Dbn1,Drba	77.3	4	0.0517464
Q8VDZ4	Zdhhc5,Kiaa1748	77.5	4	0.0516129
P70392	Rasgrf2,Grf2	135.7	7	0.0515844
Q3UH99	Shisa6,Gm879	58.4	3	0.0513699
P16014	Chgb,Scg-1,Scg1	78	4	0.0512821
Q8C729	Fam126b,D1Ertd53e	58.6	3	0.0511945
P53996	Cnbp,Cnbp1,Znf9	19.6	1	0.0510204
Q8BKX1	Baiap2	59.2	3	0.0506757
Q8BJ42	Dlgap2,Dap2	119.1	6	0.0503778
Q9CWZ3	Rbm8a,Rbm8	19.9	1	0.0502513
Q99JF8	Psip1,Ledgf	59.7	3	0.0502513
Q9R0P4	Smap,Sid2057	20	1	0.05
Q99NF2	Nsmf,Jac,Nelf	60.3	3	0.0497512
Q9CWU4	Ca052	20.1	1	0.0497512
Q62108	Dlg4,Dlgh4,Psd95	80.5	4	0.0496894
P28667	Marcksl1,Mlp,Mrp	20.2	1	0.049505
Q6PCN3	Ttbk1	141.6	7	0.049435
Q6PE13	Prrt3	101.2	5	0.0494071
Q8BJI1	Slc6a17,Ntt4	81.1	4	0.0493218
Q8BPQ7	Sgsm1,Rutbc2	123.2	6	0.0487013
Q9WV34	Mpp2,Dlgh2	61.6	3	0.0487013
D3YZU1	Shank1	226.3	11	0.048608
D3YUJ3	Ccnyl1	41.6	2	0.0480769
P55821	Stmn2,Scg10,Scgn10,Stmb2	20.8	1	0.0480769
P70296	Pebp1,Pbp,Pebp	20.8	1	0.0480769
Q4QQM4	Trp53i11,Pig11,Tp53i11	20.9	1	0.0478469
Q9JL04	Fmn2	167.4	8	0.0477897
O55003	Bnip3,Nip3	21	1	0.047619
Q8BXR1	Slc7a14,Kiaa1613	84	4	0.047619
Q8BXT1	Rgs8	21	1	0.047619
Q9DCS9	Ndufb10	21	1	0.047619
P15105	Glul,Glns	42.1	2	0.0475059
Q9R257	Hebp1,Hbp	21.1	1	0.0473934
Q8BH66	Atl1,Spg3a	63.4	3	0.0473186
Q61701	Elavl4,Hud	42.4	2	0.0471698
Q80WJ7	Mtdh,Lyric	63.8	3	0.0470219
A2AQ25	Skt,Etl4,Kiaa1217	213	10	0.0469484
Q921E2	Rab31	21.3	1	0.0469484
Q68FF6	Git1	85.3	4	0.0468933
O08539	Bin1,Amphl,Sh3p9	64.5	3	0.0465116
Q91W92	Cdc42ep1,Borg5,Cep1	43.1	2	0.0464037
Q05CL8	Larp7,D3Wsu161e	64.8	3	0.0462963
O54916	Reps1	86.5	4	0.0462428
Q8VDQ8	Sirt2,Sir2l2	43.3	2	0.0461894
O55022	Pgrmc1,Pgrmc	21.7	1	0.0460829
Q8BUL6	Plekha1,Tapp1	43.4	2	0.0460829
Q8VHW2	Cacng8	43.5	2	0.045977
Q8R3Z5	Cacnb1,Cacnlb1	65.5	3	0.0458015
Q6P5G0	Mapk4,Erk4,Prkm4	65.6	3	0.0457317
Q810P8	Ms4a5	21.9	1	0.0456621
Q7TQG1	Plekha6,Pepp3	131.4	6	0.0456621
Q3UVX5	Grm5,Gprc1e,Mglur5	131.9	6	0.045489
Q80WT0	Jph4,Jphl1	66	3	0.0454545
Q9Z0G7	Zbtb22,Bing1,Zfp297,Znf297	66	3	0.0454545
Q8VHJ5	Mark1,Emk3,Kiaa1477	88.3	4	0.0453001
P60904	Dnajc5,Csp	22.1	1	0.0452489
P63042	Stmn4	22.1	1	0.0452489
Q2M3X8	Phactr1	66.3	3	0.0452489
P28028	Braf,B-raf	88.8	4	0.045045
P35564	Canx	67.3	3	0.0445765
Q80YN3	Bcas1,Nabc1	67.4	3	0.0445104
O54818	Tpd52l1	22.5	1	0.0444444
P61027	Rab10	22.5	1	0.0444444
Q5PR73	Diras2	22.5	1	0.0444444
Q68FM6	Elfn2,Kiaa1904,Lrrc62,Ppp1r29	90	4	0.0444444
Q9R1Q8	Tagln3,Np25	22.5	1	0.0444444
Q9EPJ9	Arfgap1,Arf1gap	45.3	2	0.0441501
P97428	Rgs16,Rgsr	22.7	1	0.0440529
Q9QZQ1	Mllt4,Af6	206.5	9	0.0435835
Q9DBR7	Ppp1r12a,Mypt1	115	5	0.0434783
Q7TNL5	Ppp2r5d,mCG_2696	69.1	3	0.0434153
Q8CFI0	Nedd4l,Kiaa0439,Nedd4b	115.4	5	0.0433276
P31324	Prkar2b	46.2	2	0.04329
Q6ZQ18	Efr3b,Kiaa0953	92.4	4	0.04329
Q640R3	Hepacam {ECO:0000312|MGI:MGI:1920177}	46.4	2	0.0431034
B2RUJ5	Apba1,Mint1,X11	92.9	4	0.0430571
O09044	Snap23,Sndt	23.3	1	0.0429185
P60879	Snap25,Snap	23.3	1	0.0429185
Q7TN29	Smap2,Smap1l	46.6	2	0.0429185
O89084	Pde4a	93.6	4	0.042735
P62071	Rras2	23.4	1	0.042735
P27546	Map4,Mtap4	117.4	5	0.0425894
Q9DAF8	Nr4a1,Gfrp,Hmr,N10,Nur77	23.5	1	0.0425532
P06837	Gap43,Basp2	23.6	1	0.0423729
Q8BR63	Fam177a1	23.6	1	0.0423729
Q91ZR1	Rab4b,Rab4	23.6	1	0.0423729
Q80UP8	Slc20a2,Pit2	70.9	3	0.0423131
P0C7M9	Clec2l	23.7	1	0.0421941
Q01097	Grin2b	166	7	0.0421687
Q9JJY3	Smpd3	71.2	3	0.0421348
Q62417	Sorbs1,Kiaa1296,Sh3d5	143.1	6	0.0419287
P12961	Scg5,Sgne-1,Sgne1	23.9	1	0.041841
Q91V41	Rab14	23.9	1	0.041841
Q80Y24	Prickle2	95.8	4	0.0417537
Q4KMM3	Oxr1,C7,Gm1238	95.9	4	0.0417101
Q9CYZ2	Tpd52l2	24	1	0.0416667
Q3U214	Mast3,Kiaa0561	144.2	6	0.0416089
Q7TSJ2	Map6,Mtap6	96.4	4	0.0414938
O70161	Pip5k1c,Kiaa0589	72.4	3	0.0414365
Q56A07	Scn2b,Gm183	24.2	1	0.0413223
P59024	Fkbp14	24.3	1	0.0411523
Q62393	Tpd52	24.3	1	0.0411523
Q9QZB0	Rgs17,Rgsz2	24.3	1	0.0411523
Q3V038	Ttc9,Kiaa0227,Ttc9a	24.4	1	0.0409836
Q80U49	Cep170b,Kiaa0284	170.8	7	0.0409836
B5TVM2	Ildr2,D1Ertd471e,Ll	73.2	3	0.0409836
A2ALS5	Rap1gap,Kiaa0474,Rap1ga1	73.4	3	0.0408719
Q9JM52	Mink1,Map4k6,Mink	147.3	6	0.0407332
Q64336	Tbr1	73.9	3	0.0405954
Q8BM65	Nyap2,Kiaa1486	73.9	3	0.0405954
O70251	Eef1b,Eef1b2	24.7	1	0.0404858
Q9CR00	Psmd9	24.7	1	0.0404858
P48678	Lmna,Lmn1	74.2	3	0.0404313
Q6IR34	Gpsm1,Ags3,C10a	74.4	3	0.0403226
Q80WR5	Ankfn1	24.8	1	0.0403226
Q812A2	Srgap3,Arhgap14,Kiaa0411,Srgap2	124.4	5	0.0401929
P67871	Csnk2b,Ck2n	24.9	1	0.0401606
Q8CHH9	Sept8,Kiaa0202	49.8	2	0.0401606
Q8K4Q0	Rptor,Raptor	149.5	6	0.0401338
P42128	Foxk1,Mnf	74.9	3	0.0400534
Q62172	Ralbp1,Rip1	75	3	0.04
A2AHC3	Camsap1	175.9	7	0.0397953
Q8K394	Plcl2,Kiaa1092,Plce2	125.8	5	0.0397456
P47708	Rph3a	75.5	3	0.0397351
E9Q0S6	Tns1	201.4	8	0.0397219
Q8CCN5	Bcas3	101	4	0.039604
Q91V14	Slc12a5,Kcc2,Kiaa1176	126.3	5	0.0395883
Q61644	Pacsin1,Pacsin	50.6	2	0.0395257
B1AWN6	Scn2a,Scn2a1	227.9	9	0.039491
P61979	Hnrnpk,Hnrpk	51	2	0.0392157
Q7TPB0	Plppr3,Kiaa4076,Lppr3,Prg2	76.7	3	0.0391134
A6H8H5	Kcnb2 {ECO:0000312|MGI:MGI:99632}	102.3	4	0.0391007
Q61206	Pafah1b2,Pafahb	25.6	1	0.0390625
Q9D0B0	Srsf9,Sfrs9	25.7	1	0.0389105
Q9D6I9	Lurap1,Lrap35a,Lrp35a	25.8	1	0.0387597
Q2NL51	Gsk3a	51.7	2	0.0386847
Q6PDJ6	Fbxo42	77.8	3	0.0385604
Q8JZS0	Lin7a,Mals1,Veli1	26	1	0.0384615
P63318	Prkcg,Pkcc,Pkcg,Prkcc	78.4	3	0.0382653
P16951	Atf2	52.3	2	0.0382409
Q8CBW3	Abi1,Ssh3bp1	52.3	2	0.0382409
Q9Z2D6	Mecp2	52.3	2	0.0382409
P46938	Yap1,Yap,Yap65	52.4	2	0.0381679
A2TJV2	Palm3	78.8	3	0.0380711
Q8BFX1	Rnf187	26.3	1	0.0380228
Q68FH0	Pkp4,Armrp	131.6	5	0.0379939
Q61301	Ctnna2,Catna2	105.3	4	0.0379867
Q50H33	Kctd8	52.8	2	0.0378788
D3YZP9	Ccdc6	52.9	2	0.0378072
D3YVF0	Akap5,Akap150	79.4	3	0.0377834
Q8VE91	Fam134b	53	2	0.0377358
Q9JHS9	Cwc15,Ed1	26.6	1	0.037594
P60469	Ppfia3	133.4	5	0.0374813
O88384	Vti1b,Vti1l1	26.7	1	0.0374532
Q99LD4	Gps1,Cops1,Csn1	53.4	2	0.0374532
A2AJA9	Gm996	107.2	4	0.0373134
Q80TK0	Kiaa1107	134.1	5	0.0372856
Q8K3X4	Irf2bpl,Eap1,Kiaa1865	80.6	3	0.0372208
Q64735	Cr1l,Crry,Cry	53.8	2	0.0371747
Q8K2P7	Slc38a1,Nat2,Snat1	53.8	2	0.0371747
O54774	Ap3d1,Ap3d	135.1	5	0.0370096
Q9ET77	Jph3,Jp3	81.2	3	0.0369458
Q3UPL5	Ag2,Gm13889	27.1	1	0.0369004
P04370	Mbp,Shi	27.2	1	0.0367647
Q9WUK2	Eif4h,Wbscr1	27.3	1	0.03663
F2Z3U3	Raph1	136.7	5	0.0365764
O54829	Rgs7	54.8	2	0.0364964
Q9D1E6	Tbcb,Ckap1	27.4	1	0.0364964
Q62261	Sptbn1,Elf,Spnb-2,Spnb2,Sptb2	274.2	10	0.0364697
Q5DTT2	Psd,Efa6a,Kiaa2011,Psd1	109.7	4	0.0364631
P28661	Sept4,Pnutl2	54.9	2	0.0364299
Q8C0J6	Sowahc,Ankrd57	54.9	2	0.0364299
Q8CBE3	Wdr37,Kiaa0982	55	2	0.0363636
Q9D1F4	Akt1s1 {ECO:0000312|MGI:MGI:1914855},Pras {ECO:0000303|PubMed:14973226}	27.5	1	0.0363636
Q8CIP4	Mark4,Kiaa1860	82.6	3	0.0363196
Q8BQZ4	Ralgapb,Kiaa1219	165.2	6	0.0363196
Q63943	Mef2d	55.1	2	0.0362976
Q6PGN3	Dclk2,Dcamkl2	83	3	0.0361446
Q921Q7	Rin1	83	3	0.0361446
Q99L02	Pagr1a,Pa1,Pagr	27.7	1	0.0361011
Q8BUV3	Gphn	83.3	3	0.0360144
Q80TL0	Ppm1e,Camkn,Kiaa1072	83.4	3	0.0359712
Q9CQF4	Mtres1	27.8	1	0.0359712
Q5SRX1	Tom1l2	55.7	2	0.0359066
Q8K0T0	Rtn1,Nsp	83.6	3	0.0358852
Q9WV55	Vapa,Vap33	27.9	1	0.0358423
Q91ZV3	Dcbld2,Esdn	83.8	3	0.0357995
Q9D3A8	Nos1ap,Capon,Kiaa0464	55.9	2	0.0357782
Q9QYE3	Bcl11a,Ctip1,Evi9,Kiaa1809	83.9	3	0.0357569
Q9JMA1	Usp14	56	2	0.0357143
Q03141	Mark3,Emk2,Mpk10	84.4	3	0.035545
Q61235	Sntb2,Snt2b2	56.4	2	0.035461
E9Q6E5	Srsf11 {ECO:0000313|Ensembl:ENSMUSP00000113685	56.7	2	0.0352734
Q8VCD6	Reep2	28.4	1	0.0352113
A2ANU3	Syndig1,Tmem90b	28.5	1	0.0350877
Q91V36	Nrbp2	57.3	2	0.034904
Q99LI8	Hgs,Hrs	86	3	0.0348837
P62754	Rps6	28.7	1	0.0348432
Q9CQU5	Zwint,D10Ertd749e	28.7	1	0.0348432
Q6NS82	Fam134a	57.5	2	0.0347826
Q8K3I9	Glcci1,Gig18,Tssn1	57.5	2	0.0347826
Q05512	Mark2,Emk	86.3	3	0.0347625
P27671	Rasgrf1,Cdc25,Grf1	144.1	5	0.0346981
Q80XA6	Reps2,Pob1	57.7	2	0.034662
Q8CH77	Nav1,Kiaa1151,Pomfil3	202.4	7	0.034585
Q8BLB8	Ankrd34c	58.2	2	0.0343643
Q812E0	Cpeb2	58.4	2	0.0342466
Q61136	Prpf4b,Cbp143,Prp4h,Prp4k,Prp4m,Prpk	117	4	0.034188
P63328	Ppp3ca,Calna	58.6	2	0.0341297
Q6NZJ6	Eif4g1	176.1	6	0.0340716
O88587	Comt,Comt1	29.5	1	0.0338983
Q5SXY1	Specc1,Cytsb,Kiaa4061	118.1	4	0.0338696
Q80VE5	Tbc1d22b,BC045600,mCG_117108	59.1	2	0.0338409
Q3B7Z2	Osbp,Kiaa4220	88.8	3	0.0337838
Q62318	Trim28,Krip1,Tif1b	88.8	3	0.0337838
Q6ZPQ6	Pitpnm2,Kiaa1457,Nir3	148	5	0.0337838
Q8R1F6	Hid1	88.8	3	0.0337838
Q9CR95	Necap1	29.6	1	0.0337838
Q8C8K3	Srsf12,Sfrs13b,Srrp,Srsf13b	29.7	1	0.03367
P13595	Ncam1,Ncam	119.4	4	0.0335008
P70265	Pfkfb2	59.9	2	0.033389
Q3TWL2	Tmem55b	30	1	0.0333333
Q52KE7	Ccnl1,Ania6a,Ccn1	60.1	2	0.0332779
Q9Z1W9	Stk39,Spak	60.3	2	0.0331675
P11983	Tcp1,Cct1,Ccta	60.4	2	0.0331126
Q71M36	Cspg5,Caleb,Ngc	60.4	2	0.0331126
Q6ZQ58	Larp1,Kiaa0731,Larp	121.1	4	0.0330306
Q3V0I2	Prr7	30.4	1	0.0328947
A2AJW4	Ppp1r3d,mCG_51138	30.5	1	0.0327869
O09172	Gclm,Glclr	30.5	1	0.0327869
Q8BRJ4	Ppp1r3e	30.6	1	0.0326797
Q80TJ1	Cadps,Caps,Caps1,Kiaa1121	153.1	5	0.0326584
Q14CH0	Fam171b	92	3	0.0326087
Q9EQF6	Dpysl5,Crmp5	61.5	2	0.0325203
P35802	Gpm6a,M6a	31.1	1	0.0321543
Q69ZI1	Sh3rf1,Kiaa1494,Posh,Sh3md2	93.4	3	0.0321199
Q8C996	Tmem163,Sv31	31.2	1	0.0320513
P97801	Smn1,Smn	31.3	1	0.0319489
Q8BYK5	Phactr3,Scapin1	62.7	2	0.0318979
E9Q6P5	Ttc7b	94.2	3	0.0318471
O88703	Hcn2,Bcng2,Hac1	94.7	3	0.031679
Q8VD62	Bles03	31.8	1	0.0314465
Q9Z2A0	Pdpk1,Pdk1	63.8	2	0.031348
Q6PER3	Mapre3	32	1	0.03125
Q9EQI8	Mrpl46	32.1	1	0.0311526
Q9Z2D8	Mbd3	32.2	1	0.0310559
A0A2R8VKG2	D430041D05Rik	226	7	0.0309735
Q8BRJ3	Rell2	32.3	1	0.0309598
Q80TR1	Adgrl1 {ECO:0000312|MGI:MGI:1929461},Kiaa0821 {ECO:0000312|MGI:MGI:1929461}	161.7	5	0.0309215
Q9ES28	Arhgef7,Kiaa0142,Pak3bp	97.1	3	0.030896
O88792	F11r,Jam1,Jcam,Jcam1	32.4	1	0.0308642
Q60932	Vdac1,Vdac5	32.4	1	0.0308642
P49070	Camlg,Caml	32.5	1	0.0307692
Q9D824	Fip1l1	65	2	0.0307692
Q8VCI5	Pex19,Pxf	32.7	1	0.030581
Q8BK03	Miga2,Fam73b	65.5	2	0.0305344
Q9Z2H5	Epb41l1,Epb4,Epb4.1l1,Kiaa0338	98.3	3	0.0305188
Q5DQR4	Stxbp5l,Llgl4	131.8	4	0.030349
P35436	Grin2a	165.4	5	0.0302297
Q60902	Eps15l1,Eps15-rs,Eps15R	99.3	3	0.0302115
Q64012	Raly,Merc	33.2	1	0.0301205
Q811D0	Dlg1,Dlgh1	100.1	3	0.02997
Q8BG50	Tmem169	33.4	1	0.0299401
Q5U4C3	Scaf1,Sfrs19	133.8	4	0.0298954
Q3TQI7	Tls1	33.5	1	0.0298507
Q91X84	Crtc3,Torc3	67	2	0.0298507
Q65Z40	Wapal,Kiaa0261,Wapl	134.1	4	0.0298285
P60853	Lzts1,Fez1	67.3	2	0.0297177
Q64010	Crk,Crko	33.8	1	0.0295858
O35295	Purb	33.9	1	0.0294985
P59808	Sash1	135.6	4	0.0294985
Q9D710	Tmx2,Txndc14	33.9	1	0.0294985
Q62277	Syp	34	1	0.0294118
Q8BL65	Ablim2	68.1	2	0.0293686
Q91YM2	Arhgap35,Grlf1,Kiaa1722	170.4	5	0.0293427
O88487	Dync1i2,Dnci2,Dncic2	68.4	2	0.0292398
P49312	Hnrnpa1,Fli-2,Hnrpa1,Tis	34.2	1	0.0292398
P81122	Irs2	136.8	4	0.0292398
Q3UCQ1	Foxk2,Ilf1	68.4	2	0.0292398
Q52KF3	Spire1	68.5	2	0.0291971
Q99KN9	Clint1,Enth,Epn4,Epnr,Kiaa0171	68.5	2	0.0291971
Q9CYG7	Tomm34	34.3	1	0.0291545
P36916	Gnl1,Gna-rs1,Mmr1	68.8	2	0.0290698
Q9EQZ7	Rims2,Rab3ip2,Rim2	172.9	5	0.0289184
Q9ES97	Rtn3	103.9	3	0.0288739
Q8C2Q3	Rbm14	69.4	2	0.0288184
Q8BIZ1	Anks1b	139	4	0.028777
D3YTP3	Mtx3	34.9	1	0.0286533
Q7TNS5	B630019K06Rik	34.9	1	0.0286533
Q8C4Q6	Aida	34.9	1	0.0286533
A2A7S8	Kiaa1522	104.8	3	0.028626
Q80YF9	Arhgap33,Snx26,Tcgap	139.8	4	0.0286123
Q6A065	Cep170,Kiaa0470	175.1	5	0.0285551
Q8BRT1	Clasp2,Kiaa0627	140.7	4	0.0284293
Q8BJH1	Zc2hc1a,Fam164a	35.2	1	0.0284091
Q8VDN4	Ccdc92,D5Bwg0834e	35.2	1	0.0284091
Q3U1D9	Eps8l1,Eps8r1	35.3	1	0.0283286
Q8C3W1	Ca198	35.3	1	0.0283286
Q8K019	Bclaf1,Btf,Kiaa0164	106	3	0.0283019
O88485	Dync1i1,Dnci1,Dncic1	70.7	2	0.0282885
Q6KAU4	Mvb12b,Fam125b	35.4	1	0.0282486
Q9QZS3	Numb	70.8	2	0.0282486
Q6DFV7	Ncoa7	106.4	3	0.0281955
Q91ZD1	Osr2	35.5	1	0.028169
P70271	Pdlim4,Ril	35.6	1	0.0280899
Q6PAJ1	Bcr,Kiaa3017	143.1	4	0.0279525
O70400	Pdlim1,Clim1	35.8	1	0.027933
E9PUL5	Prrt2	35.9	1	0.0278552
O88602	Cacng2,Stg	35.9	1	0.0278552
Q6DFV3	Arhgap21,Arhgap10,Kiaa1424	215.7	6	0.0278164
O08582	Gtpbp1,Gtpbp	72.3	2	0.0276625
P35803	Gpm6b,M6b	36.2	1	0.0276243
Q8CH02	Sugp1,Sf4	72.6	2	0.0275482
Q8BXR9	Osbpl6	108.9	3	0.0275482
Q61768	Kif5b,Khcs,Kns1	109.6	3	0.0273723
Q8CC27	Cacnb2,Cacnlb2	73.1	2	0.0273598
O70318	Epb41l2,Epb4.1l2	109.9	3	0.0272975
Q9DC60	Ubiad1	36.7	1	0.027248
Q6PH08	Erc2,Cast1,D14Ertd171e,Kiaa0378	110.6	3	0.0271248
Q8VCY8	Lppr2,Prg4	36.9	1	0.0271003
E9PV26	Prr36,BC068157	110.7	3	0.0271003
Q66L44	Cbarp,Barp,Dos,R29144/1	74.1	2	0.0269906
Q6PIC6	Atp1a3	111.7	3	0.0268577
E9PYD1	Fam98c	37.3	1	0.0268097
O88569	Hnrnpa2b1,Hnrpa2b1	37.4	1	0.026738
Q0KL01	Ubxn2b	37.4	1	0.026738
Q4FK66	Prpf38a	37.4	1	0.026738
Q8VEL9	Rem2	37.4	1	0.026738
Q80XS6	Samd4b,Smaug2	75	2	0.0266667
Q8BPN8	Dmxl2,Kiaa0856	338.2	9	0.0266115
Q6PIU9	Flj45252	37.7	1	0.0265252
Q5XJE5	Leo1,Gm185	75.6	2	0.026455
Q8K3W3	Casc3,Mln51	75.8	2	0.0263852
Q8C1Z8	Trmt10a,Rg9mtd2	38	1	0.0263158
Q8K021	Scamp1	38	1	0.0263158
Q9DCH4	Eif3f,Eif3s5	38	1	0.0263158
Q14B01	Rnf113a2	38.1	1	0.0262467
A2APX8	Scn1a	228.8	6	0.0262238
Q61990	Pcbp2,Cbp,Hnrnpx,Hnrpx	38.2	1	0.026178
Q80TS7	Ddn,Gm748,Kiaa0749	76.4	2	0.026178
Q8R2Y0	Abhd6	38.2	1	0.026178
Q6A039	Tbc1d12,Kiaa0608	76.8	2	0.0260417
Q8C080	Snx16	38.8	1	0.0257732
Q61315	Apc	311.1	8	0.0257152
O35926	Cdk5r2,Nck5ai	38.9	1	0.0257069
Q3TWW8	Srsf6,Sfrs6,Srp55	39	1	0.025641
Q69ZC8	Gpalpp1,Kiaa1704	39	1	0.025641
Q9DCF1	Tmem25	39.2	1	0.0255102
Q9ESJ4	Nckipsd,Spin90,Wasbp	78.6	2	0.0254453
P05063	Aldoc,Aldo3,Scrg2	39.4	1	0.0253807
Q8BGU5	Ccny,Cfp1	39.4	1	0.0253807
Q8CES0	Naa30,Mak3,Nat12	39.4	1	0.0253807
Q91Y97	Aldob,Aldo2	39.5	1	0.0253165
Q60899	Elavl2,Hub	39.6	1	0.0252525
Q8K3H0	Appl1,Dip13a,Kiaa1428	79.3	2	0.0252207
Q8VCM5	Mul1,Gide	39.8	1	0.0251256
Q8R4E6	Purg	39.9	1	0.0250627
Q3UHB8	Ccdc177,Gm1568	79.9	2	0.0250313
Q62420	Sh3gl2,Sh3d2a	40	1	0.025
Q6PFE7	Tmeff1	40.1	1	0.0249377
Q91Z67	Srgap2,Fbp27,Fnbp2	120.8	3	0.0248344
Q8VCX2	Slc35c2,Ovcov1	40.3	1	0.0248139
Q9Z0D9	Cx3cr1	40.3	1	0.0248139
Q8C739	Fam110b	40.4	1	0.0247525
Q91W67	Ubl7	40.4	1	0.0247525
Q9D032	Ssbp3,Last,Ssdp1	40.4	1	0.0247525
Q8CG76	Akr7a2,Afar,Akr7a5	40.6	1	0.0246305
Q9D4C9	Clvs1,Rlbp1l1	40.6	1	0.0246305
Q9ESN6	Trim2,Kiaa0517,Narf	81.4	2	0.02457
Q7TN08	Dact2,Dpr2,Frd2	81.7	2	0.0244798
Q8BG16	Slc6a15,B0at2,Ntt73	81.8	2	0.0244499
P62482	Kcnab2,Ckbeta2,I2rf5,Kcnb3	41	1	0.0243902
A2ARS0	Ankrd63 {ECO:0000250|UniProtKB:C9JTQ0},Gm1337 {ECO:0000312|MGI:MGI:2686183}	41.1	1	0.0243309
P63085	Mapk1,Erk2,Mapk,Prkm1	41.3	1	0.0242131
Q9D5V6	Syap1	41.3	1	0.0242131
P42208	Sept2,Nedd-5,Nedd5	41.5	1	0.0240964
Q8VHK5	Mlc1	41.6	1	0.0240385
Q9QYF9	Ndrg3,Ndr3	41.6	1	0.0240385
B1AWC9	Pde4b	83.3	2	0.0240096
P11499	Hsp90ab1,Hsp84,Hsp84-1,Hspcb	83.3	2	0.0240096
Q80TE7	Lrrc7,Kiaa1365,Lap1	166.9	4	0.0239664
Q99KR6	Rnf34	42	1	0.0238095
Q8BHE3	Atcay	42.2	1	0.0236967
Q9Z351	Kcnq2,Kqt2	84.5	2	0.0236686
Q8BGT8	Phyhipl	42.3	1	0.0236407
P51125	Cast	84.9	2	0.0235571
Q8CDA1	Inpp5f,Kiaa0966,Sac2	127.6	3	0.023511
P19426	Nelfe,D17h6s45,Rd,Rdbp	42.6	1	0.0234742
Q8R464	Cadm4,Igsf4c,Necl4,Tsll2	42.7	1	0.0234192
Q9R1L5	Mast1,Kiaa0973,Sast	171	4	0.0233918
Q68FM7	Arhgef11	171.8	4	0.0232829
Q62433	Ndrg1,Ndr1,Ndrl,Tdd5	43	1	0.0232558
Q69ZP3	Pnkd,Brp17,Kiaa1184,Mr1,Tahccp2,Fksg19,MNCb-5687	43	1	0.0232558
Q99N28	Cadm3,Igsf4b,Necl1,Syncam3,Tsll1	43	1	0.0232558
Q64096	Mcf2l,Dbs	129.1	3	0.0232378
Q3UVL4	Vps51,Ffr	86.2	2	0.0232019
Q63844	Mapk3,Erk1,Prkm3	43.1	1	0.0232019
Q9DBC7	Prkar1a	43.2	1	0.0231481
P35831	Ptpn12	86.5	2	0.0231214
Q9DAZ9	Zfyve19,Anchr	43.3	1	0.0230947
P01869	Ighg1,Igh-4	43.4	1	0.0230415
Q99LH9	Sh3bp5l,Kiaa1720	43.4	1	0.0230415
Q80U72	Scrib,Kiaa0147,Lap4,Scrib1	174.1	4	0.0229753
Q8K4I3	Arhgef6	87.1	2	0.0229621
Q80U28	Madd,Kiaa0358	175.2	4	0.0228311
Q8CHQ0	Fbxo4,Fbx4	43.8	1	0.0228311
Q3UHC7	Dab2ip,Kiaa1743	131.7	3	0.022779
P47809	Map2k4,Jnkk1,Mek4,Mkk4,Prkmk4,Sek1,Serk1,Skk1	44.1	1	0.0226757
Q9DCB4	Arpp21,Rcs,Tarpp	88.6	2	0.0225734
Q63932	Map2k2,Mek2,Mkk2,Prkmk2	44.4	1	0.0225225
Q8R3V5	Sh3glb2,Kiaa1848	44.5	1	0.0224719
Q921F2	Tardbp,Tdp43	44.5	1	0.0224719
Q7TNF0	Doc2a	44.6	1	0.0224215
Q6R891	Ppp1r9b	89.5	2	0.0223464
Q08460	Kcnma1,Kcnma	134.4	3	0.0223214
Q8VD63	Tspyl4,D10Bwg0791e	44.8	1	0.0223214
O35954	Pitpnm1,Dres9,Mpt1,Nir2,Pitpnm	134.9	3	0.0222387
Q3THG9	Aarsd1,Alax	45	1	0.0222222
Q80VC9	Camsap3,Kiaa1543	135.2	3	0.0221893
P16283	Slc4a3,Ae3	135.4	3	0.0221566
Q9WTQ5	Akap12,Gag12,Ssecks	180.7	4	0.0221361
F8VPK8	Pcdh9	136.1	3	0.0220426
Q69ZK9	Nlgn2,Kiaa1366	91	2	0.021978
Q9Z0W1	Ngfr,Tnfrsf16	45.6	1	0.0219298
Q5DU31	Ipcef1,Kiaa0403	45.8	1	0.0218341
Q80TB8	Vat1l,Kiaa1576	45.8	1	0.0218341
Q8BH82	Napepld,Mbldc1	45.8	1	0.0218341
Q05D44	Eif5b,If2	137.6	3	0.0218023
P70169	Doc2b	45.9	1	0.0217865
Q80XQ2	Tbc1d5	91.8	2	0.0217865
Q9JKS5	Habp4	45.9	1	0.0217865
Q9DBT5	Ampd2	92	2	0.0217391
Q6ZQ82	Arhgap26,Kiaa0621	92.1	2	0.0217155
Q9QZK2	Bcar3,And34	92.3	2	0.0216685
E9Q4P1	Wdfy1,Kiaa1435	46.2	1	0.021645
Q8R0A7	Kiaa0513	46.3	1	0.0215983
Q9CZC8	Scrn1,Kiaa0193	46.3	1	0.0215983
P84309	Adcy5	139.1	3	0.0215672
Q8VEM1	Rnf130,G1rp	46.4	1	0.0215517
Q8CBX0	Tmem63c,CSC1	93	2	0.0215054
Q8R570	Snap47	46.5	1	0.0215054
Q9JMH9	Myo18a,Myspdz	232.8	5	0.0214777
Q8VCS3	Fam20b	46.6	1	0.0214592
Q99JT2	Mst4	46.6	1	0.0214592
P59017	Bcl2l13,Mil1	46.7	1	0.0214133
Q9WV60	Gsk3b	46.7	1	0.0214133
Q8BNN1	Spata2l,Kiaa4138	46.8	1	0.0213675
Q9CZN4	Shisa9	46.8	1	0.0213675
Q9D8U8	Snx5	46.8	1	0.0213675
P70671	Irf3	46.9	1	0.021322
Q6ZPZ3	Zc3h4,Kiaa1064	141	3	0.0212766
Q8BWG8	Arrb1	47	1	0.0212766
Q3V3V9	Carmil2,Lrrc16c,Rltpr	141.4	3	0.0212164
P48722	Hspa4l,Apg1,Hsp4l,Osp94	94.4	2	0.0211864
Q8K341	Atat1,Mec17	47.2	1	0.0211864
Q7TSI3	Ppp6r1,Kiaa1115,Pp6r1,Saps1	94.5	2	0.021164
P46097	Syt2	47.3	1	0.0211416
Q9JMK2	Csnk1e	47.3	1	0.0211416
E9Q3L2	Pi4ka,Pik4,Pik4ca	237	5	0.021097
P46096	Syt1	47.4	1	0.021097
Q9DBE8	Alg2,MNCb-5081	47.4	1	0.021097
Q9Z2N8	Actl6a,Actl6,Baf53a	47.4	1	0.021097
Q6P542	Abcf1	94.9	2	0.0210748
Q91XM9	Dlg2,Dlgh2	94.9	2	0.0210748
Q7TQ95	Lnp,Kiaa1715,Uln	47.5	1	0.0210526
O88522	Ikbkg,Nemo	48	1	0.0208333
Q80VM8	Pnmal1	48.1	1	0.02079
E9Q6H8	Plekha5	144.4	3	0.0207756
H3BJD6	Ppp1r9a	144.4	3	0.0207756
Q9ERA6	Tfip11,Stip,Tip39	96.3	2	0.0207684
Q64337	Sqstm1,A170,STAP	48.2	1	0.0207469
Q80YE4	Aatk,Aatyk,Kiaa0641,Lmr1,Lmtk1	144.6	3	0.0207469
Q9DB77	Uqcrc2	48.2	1	0.0207469
Q9R0N3	Syt11	48.3	1	0.0207039
Q60749	Khdrbs1	48.4	1	0.0206612
Q9CZV8	Fbxl20,Fbl2	48.4	1	0.0206612
Q8C525	Mb21d2	48.5	1	0.0206186
Q3U4S0	Pank2	48.6	1	0.0205761
Q99JB8	Pacsin3	48.6	1	0.0205761
P48542	Kcnj6,Girk2,Kcnj7,W	48.7	1	0.0205339
Q3TYA6	Mphosph8	97.5	2	0.0205128
Q4V9Z5	Sez6l2	97.5	2	0.0205128
E9Q6Y8	Usp31	146.3	3	0.0205058
Q8K2I1	Fntb	48.8	1	0.0204918
A2ATK9	Fam171a1	98	2	0.0204082
P56546	Ctbp2	49	1	0.0204082
Q9D3A9	Ttyh1	49	1	0.0204082
Q8CI61	Bag4,Sodd	49.1	1	0.0203666
Q8CIP5	Disp2,Kiaa1742	147.9	3	0.020284
P62484	Abi2	49.4	1	0.0202429
Q8CE50	Snx30	49.5	1	0.020202
Q9R1T4	Sept6,Kiaa0128	49.6	1	0.0201613
P84091	Ap2m1,Clapm1	49.7	1	0.0201207
Q8R5M8	Cadm1,Igsf4,Necl2,Ra175,Syncam,SynCam1,Tslc1	49.8	1	0.0200803
Q99PL6	Ubxn6,Ubxd1,Ubxdc2	49.8	1	0.0200803
Q9R1V6	Adam22	99.7	2	0.0200602
Q8BWH0	Slc38a7,Snat7	49.9	1	0.0200401
O08576	Rundc3a,Rap2ip,Rpip8	50	1	0.02
P83510	Tnik,Kiaa0551	150.4	3	0.0199468
Q9JIX8	Acin1,Acinus	150.7	3	0.0199071
Q99MR6	Srrt,Ars2,Asr2	100.5	2	0.0199005
P56695	Wfs1	100.6	2	0.0198807
Q80ZX8	Spag1,Tpis	100.7	2	0.019861
P50136	Bckdha	50.4	1	0.0198413
Q8R554	Otud7a,Cezanne2,Otud7	100.8	2	0.0198413
O55131	Sept7,Cdc10	50.5	1	0.019802
Q8K2F8	Lsm14a,Fam61a,Rap55a	50.5	1	0.019802
A2A5R2	Arfgef2,Arfgep2,Big2	202.2	4	0.0197824
Q80WT5	Aftph,Afth	101.1	2	0.0197824
Q01338	Adra2a	50.6	1	0.0197628
Q8R1T1	Chmp7	50.6	1	0.0197628
Q3UJB9	Edc4	152.5	3	0.0196721
Q3V3A3	Gpr165	51.1	1	0.0195695
Q8CGF6	Wdr47,Kiaa0893	102.3	2	0.0195503
Q9JK45	Kcnq5	102.3	2	0.0195503
Q8BGV8	Mief1,Mid51,Smcr7l	51.2	1	0.0195312
Q9JM73	Srf	51.2	1	0.0195312
Q6GQT5	Tmem151a,Gm961,Tmem151	51.3	1	0.0194932
Q8CFN5	Mef2c	51.3	1	0.0194932
Q99JY0	Hadhb	51.4	1	0.0194553
Q61290	Cacna1e,Cach6,Cacnl1a6,Cchra1	257.2	5	0.0194401
O35099	Map3k5,Ask1,Mekk5	154.5	3	0.0194175
Q9ERZ4	Chrm2,Chrm-2	51.5	1	0.0194175
P40124	Cap1,Cap	51.6	1	0.0193798
Q66L42	Map3k10	103.2	2	0.0193798
Q69ZF3	Gba2,Kiaa1605	103.3	2	0.0193611
Q61823	Pdcd4,Ma3,Tis	51.7	1	0.0193424
P26339	Chga	51.8	1	0.019305
P62812	Gabra1,Gabra-1	51.8	1	0.019305
Q04899	Cdk18,Pctaire3,Pctk3	51.8	1	0.019305
Q8K1A6	Cc2d1a	103.7	2	0.0192864
C0HKD9	Mfap1b	52	1	0.0192308
Q0GA42	Cnnm1,Acdp1	104	2	0.0192308
Q3UJU9	Rmdn3,Fam82a2,Fam82c	52	1	0.0192308
Q61120	Shc3,Nshc,ShcC	52.1	1	0.0191939
P70290	Mpp1	52.2	1	0.0191571
Q6P5G6	Ubxn7,Kiaa0794,Ubxd7	52.2	1	0.0191571
Q68FD9	Kiaa1549	209.2	4	0.0191205
Q9CR25	Dph2,Dph2l2	52.4	1	0.019084
Q3UMB5	Smcr8	105	2	0.0190476
Q923U0	Tom1l1,Srcasm	52.7	1	0.0189753
P47746	Cnr1	52.8	1	0.0189394
Q9CYT6	Cap2	52.9	1	0.0189036
Q9CZ13	Uqcrc1	52.9	1	0.0189036
Q3UHE1	Pitpnm3,Nir1	106.5	2	0.0187793
Q8BHN5	Rbm45,Drb1,Drbp1	53.3	1	0.0187617
Q920M7	Syt17,Bk	53.3	1	0.0187617
A2ARP1	Ppip5k1,Hisppd2a,Kiaa0377,Vip1	159.9	3	0.0187617
P26369	U2af2,U2af65	53.5	1	0.0186916
P60954	Nol4,Gm1262	53.5	1	0.0186916
P97445	Cacna1a,Caca1a,Cach4,Cacn3,Cacnl1a4,Ccha1a	267.6	5	0.0186846
G5E8K5	Ank3	214.1	4	0.0186829
Q60929	Mef2a	53.6	1	0.0186567
Q61234	Snta1,Snt1	53.7	1	0.018622
P59644	Inpp5j,Pib5pa	107.5	2	0.0186047
A2RSJ4	Uhrf1bp1l,Kiaa0701	161.9	3	0.01853
Q6RHR9	Magi1,Baiap1,Bap1	162	3	0.0185185
Q9Z0P7	Sufu	54	1	0.0185185
P97379	G3bp2	54.1	1	0.0184843
Q9WV18	Gabbr1	108.2	2	0.0184843
Q6PDL0	Dync1li2,Dncli2,Dnclic2	54.2	1	0.0184502
Q9Z2H2	Rgs6	54.5	1	0.0183486
P54285	Cacnb3,Cacnlb3	54.6	1	0.018315
Q8C1B1	Camsap2,Camsap1l1,Kiaa1078	164.3	3	0.0182593
P62500	Tsc22d1,Kiaa1994,Tgfb1i4,Tilz1b,Tsc22	109.8	2	0.0182149
Q8BH44	Coro2b	54.9	1	0.0182149
Q8CHX7	Rftn2	55	1	0.0181818
Q9Z1X2	Ptdss2,Pss2	55	1	0.0181818
A2A690	Tanc2,Kiaa1148	220.3	4	0.0181571
Q80UJ7	Rab3gap1,Kiaa0066,Rab3gap	110.2	2	0.0181488
Q80ZD8	Amigo1 {ECO:0000312|MGI:MGI:2653612},Ali2 {ECO:0000312|EMBL:BAD12541.1}	55.3	1	0.0180832
Q8QZV4	Stk32c,Pkek,MNCb-1563	55.3	1	0.0180832
P26049	Gabra3,Gabra-3	55.4	1	0.0180505
Q8CI71	Ccdc132,Kiaa1861	111.2	2	0.0179856
Q9DCP2	Slc38a3,Sn1,Snat3	55.6	1	0.0179856
Q8BVE3	Atp6v1h	55.9	1	0.0178891
Q64249	Nr6a1,Gcnf	56	1	0.0178571
Q6PIE5	Atp1a2	112.2	2	0.0178253
P58802	Tbc1d10a,Epi64,Tbc1d10	56.2	1	0.0177936
Q6PDC8	Mfsd4a,Mfsd4	56.2	1	0.0177936
Q8CFX3	Pcdh1	112.4	2	0.0177936
P97717	Adra1b	56.4	1	0.0177305
Q80TV8	Clasp1,Kiaa0622	169.2	3	0.0177305
Q9QY01	Ulk2,Kiaa0623	112.9	2	0.0177148
Q8VDN2	Atp1a1	113	2	0.0176991
O35304	Slc18a3,Vacht	56.6	1	0.0176678
P63250	Kcnj3,Girk1	56.6	1	0.0176678
Q8BGQ1	Vipas39,Spe39,Vipar	56.6	1	0.0176678
P51906	Slc1a1,Eaac1,Eaat3	56.7	1	0.0176367
Q8C180	Frs2,Frs2a	56.8	1	0.0176056
A0A0N4SVR5	Rasgef1a	56.9	1	0.0175747
Q8BIE6	Frmd4a,Frmd4,Kiaa1294	113.9	2	0.0175593
Q9JKF6	Pvrl1,Hvec,Prr1	57	1	0.0175439
P38532	Hsf1	57.2	1	0.0174825
Q3TQF0	Fbxo31,MNCb-2609	57.2	1	0.0174825
Q6PD28	Ppp2r5b	57.3	1	0.017452
P63115	Slc7a10,Asc1	57.5	1	0.0173913
Q923M0	Ppp1r16a,Mypt3	57.5	1	0.0173913
Q8JZK9	Hmgcs1	57.6	1	0.0173611
Q6P5F7	Ttyh3,Kiaa1691	57.7	1	0.017331
Q6WQJ1	Dagla,Kiaa0659,Nsddr	115.4	2	0.017331
E9PX29	Sptbn4,Spnb4	288.8	5	0.017313
A2A472	Tox2	57.8	1	0.017301
P52480	Pkm,Pk3,Pkm2,Pykm	57.8	1	0.017301
Q0KL02	Trio	347.9	6	0.0172463
Q8BGW1	Fto,Kiaa1752	58	1	0.0172414
P97434	Mprip,Kiaa0864,Mrip,Rhoip3	116.4	2	0.0171821
Q80X50	Ubap2l	116.8	2	0.0171233
Q9CWK8	Snx2	58.5	1	0.017094
Q9D074	Mgrn1,Kiaa0544	58.5	1	0.017094
P16390	Kcna3	58.6	1	0.0170648
Q61074	Ppm1g,Fin13,Ppm1c	58.7	1	0.0170358
P58545	Btbd3	58.8	1	0.0170068
Q02053	Uba1,Sbx,Ube1,Ube1ax,Ube1x	117.8	2	0.0169779
Q8R3I2	Mboat2,Lpcat4,Oact2	59	1	0.0169492
Q62407	Speg,Apeg1,Kiaa1297	354.3	6	0.0169348
P70459	Erf	59.1	1	0.0169205
Q6NZM9	Hdac4	118.6	2	0.0168634
Q8CE90	Map2k7,Mkk7	59.3	1	0.0168634
Q66T02	Plekhg5,Kiaa0720,Syx	118.9	2	0.0168209
Q8K0D0	Cdk17,Pctaire2,Pctk2	59.5	1	0.0168067
B9EHT4	Clip3,Clipr59	59.6	1	0.0167785
Q8BHE4	Tmem108	59.6	1	0.0167785
Q9DC11	Plxdc2,Tem7r	59.6	1	0.0167785
Q8R4U7	Luzp1,Luzp	119.3	2	0.0167645
Q69ZS0	Pdzrn3,Kiaa1095,Semcap3	119.4	2	0.0167504
Q8C5L3	Cnot2	59.7	1	0.0167504
P97492	Rgs14	59.8	1	0.0167224
Q8VBT9	Aspscr1,Tug	59.8	1	0.0167224
Q8C7U1	N4bp3	60	1	0.0166667
Q3UGY8	Arfgef3,Big3,D10Bwg1379e,Kiaa1244	240.1	4	0.0166597
E0CXQ2	A930017K11Rik	60.3	1	0.0165837
O35144	Terf2,Trf2	60.3	1	0.0165837
Q04736	Yes1,Yes	60.6	1	0.0165017
Q80YT3	Cct8l1,Gm443	60.7	1	0.0164745
O88343	Slc4a4,Nbc1,Nbce1	121.5	2	0.0164609
P54830	Ptpn5	60.8	1	0.0164474
Q01065	Pde1b,Pde1b1	61.2	1	0.0163399
Q3USB7	Plcl1	122.7	2	0.0162999
Q9D0F9	Pgm1,Pgm2	61.4	1	0.0162866
P08551	Nefl,Nf68,Nfl	61.5	1	0.0162602
Q68FE7	Tmem151b,Gm323	61.7	1	0.0162075
Q6PB44	Ptpn23,Kiaa1471	185.2	3	0.0161987
Q80YA3	Ddhd1	61.8	1	0.0161812
Q9Z140	Cpne6	61.8	1	0.0161812
O35126	Atn1,Drpla	123.7	2	0.0161681
Q5SU73	Coil,CLN80	61.9	1	0.0161551
Q9JLV1	Bag3,Bis,MNCb-2243	61.9	1	0.0161551
O35098	Dpysl4,Crmp3,Ulip4	62	1	0.016129
O89032	Sh3pxd2a,Fish,Sh3md1,Tks5	124.2	2	0.0161031
Q6PDG8	Mon1a	62.1	1	0.0161031
Q91WG2	Rabep2,Rabpt5b	62.1	1	0.0161031
D3Z2R5	Selenon,Seln,Sepn1	62.3	1	0.0160514
A2AGB2	Gm12695	62.4	1	0.0160256
Q9JLB0	Mpp6,Dlgh4,Pals2	62.6	1	0.0159744
P06745	Gpi,Gpi1	62.8	1	0.0159236
Q3UTZ3	Ksr2	62.8	1	0.0159236
Q3UWE6	Wdr20,Wdr20a,mCG_14935	62.9	1	0.0158983
Q5DTL9	Slc4a10,Kiaa4136,Ncbe	125.8	2	0.0158983
Q91WG5	Prkag2	62.9	1	0.0158983
Q8C6B2	Rtkn	63	1	0.015873
Q8CI51	Pdlim5,Enh	63.3	1	0.0157978
Q920P5	Ak5	63.3	1	0.0157978
Q62511	Zfp91,Pzf	63.4	1	0.0157729
Q8BXN9	Tmem87a	63.4	1	0.0157729
Q8C4G9	Adgra1 {ECO:0000312|MGI:MGI:1277167},Gpr123	63.5	1	0.015748
Q505F5	Lrrc47,Kiaa1185	63.6	1	0.0157233
Q8VHQ3	Ppp1r16b	63.6	1	0.0157233
Q8BMK4	Ckap4	63.7	1	0.0156986
P33173	Kif1a,Atsv,Kif1	191.7	3	0.0156495
O55176	Pja1	63.9	1	0.0156495
Q3UN16	Gpr162	64.1	1	0.0156006
E9PYF4	Lmo7	192.6	3	0.0155763
Q62073	Map3k7,Tak1	64.2	1	0.0155763
Q8QZS3	Flcn	64.3	1	0.0155521
Q924Z6	Xpo6,Ranbp20	128.7	2	0.01554
Q9EP53	Tsc1,Kiaa0243	128.7	2	0.01554
O88910	Mpp3,Dlgh3	64.4	1	0.015528
Q9EP97	Senp3,Smt3ip,Smt3ip1	64.4	1	0.015528
Q9D6Z1	Nop56,Nol5a	64.5	1	0.0155039
Q3TES0	Iqsec3,Kiaa1110	129.1	2	0.0154919
P98200	Atp8a2	129.4	2	0.015456
Q8CAE9	Podxl2	65	1	0.0153846
Q91W39	Ncoa5	65.3	1	0.0153139
Q9EPN1	Nbea,Lyst2	326.7	5	0.0153046
O55017	Cacna1b,Cach5,Cacnl1a5,Cchn1a	261.5	4	0.0152964
Q8VHR5	Gatad2b	65.4	1	0.0152905
Q9ER67	Maged2	65.4	1	0.0152905
Q9ERD6	Ralgps2	65.5	1	0.0152672
Q8JZW4	Cpne5	65.6	1	0.0152439
Q9JIA7	Sphk2	65.6	1	0.0152439
P70704	Atp8a1,Atpc1	131.4	2	0.0152207
O35709	Enc1,Enc-1	66.1	1	0.0151286
Q5PR69	Kiaa1211	132.3	2	0.0151172
J3QK46	Tmem200c	66.2	1	0.0151057
Q9ERZ3	Chrm3,Chrm-3	66.2	1	0.0151057
Q6PDG5	Smarcc2,Baf170	132.6	2	0.015083
Q6P9Q6	Fkbp15,Fkbp133,Kiaa0674	133	2	0.0150376
Q9QYY8	Spast,Kiaa1083,Spg4	66.5	1	0.0150376
P48318	Gad1,Gad67	66.6	1	0.015015
Q3UPL0	Sec31a,Sec31l1	133.6	2	0.0149701
Q68ED7	Crtc1,Kiaa0616,Mect1,Torc1	66.9	1	0.0149477
Q9DBR2	Fam13c,Fam13c1	67	1	0.0149254
Q0VF55	Atp2b3	134.4	2	0.014881
Q8CDG3	Vcpip1,Vcip135	134.5	2	0.0148699
P21619	Lmnb2	67.3	1	0.0148588
Q148V7	Kiaa1468	134.6	2	0.0148588
A2AEV7	Ccdc120	67.4	1	0.0148368
O08599	Stxbp1	67.6	1	0.0147929
P04627	Araf,A-raf,Araf1	67.6	1	0.0147929
Q0VDN7	Rundc1	67.9	1	0.0147275
Q6PD24	Ankrd13d	68.1	1	0.0146843
Q91W69	Epn3	68.2	1	0.0146628
O70305	Atxn2,Atx2,Sca2	136.5	2	0.014652
P50516	Atp6v1a,Atp6a1,Atp6a2,Atp6v1a1	68.3	1	0.0146413
Q9CWR0	Arhgef25,D10Ertd610e,Geft	68.3	1	0.0146413
Q9DBS5	Klc4,Knsl8	68.6	1	0.0145773
Q8BGD9	Eif4b	68.8	1	0.0145349
P20917	Mag	69.4	1	0.0144092
Q08274	Dmwd,Dm9	69.8	1	0.0143266
Q8CCJ4	Amer2,Fam123a	69.9	1	0.0143062
Q8K012	Fnbp1l,Toca1	69.9	1	0.0143062
P31650	Slc6a11,Gabt3,Gabt4,Gat-4,Gat3,Gat4	70	1	0.0142857
O70174	Chrna4,Acra4	70.3	1	0.0142248
P97820	Map4k4,Nik	140.6	2	0.0142248
Q8CAA7	Pgm2l1	70.3	1	0.0142248
Q03517	Scg2,Chgc,Scg-2	70.6	1	0.0141643
Q5SVQ0	Kat7,Hbo1,Myst2	70.6	1	0.0141643
Q60760	Grb10,Meg1	70.6	1	0.0141643
Q924H7	Wac,Kiaa1844	70.7	1	0.0141443
Q99PG2	Ogfr	70.7	1	0.0141443
Q3TLI0	Trappc10,Tmem1	141.6	2	0.0141243
P63017	Hspa8,Hsc70,Hsc73	70.9	1	0.0141044
Q8VBW1	Slc6a8,Crt	71	1	0.0140845
Q6PGE7	Slc6a7 {ECO:0000312|EMBL:AAH57070.1	71.1	1	0.0140647
Q9EQG9	Col4a3bp,Stard11	71.1	1	0.0140647
Q5GH67	Xkr4,Xrg4	71.5	1	0.013986
Q8BSS9	Ppfia2	143.2	2	0.0139665
Q8C0Q4	Nek11	71.6	1	0.0139665
Q8VDG3	Parn	71.6	1	0.0139665
Q920Q8	Ivns1abp,Kiaa0850,Nd1,Nd1L,Nd1S,Ns1,Ns1bp	71.6	1	0.0139665
Q8C0V9	Frmd6	71.7	1	0.013947
Q5NCC3	Trim41	71.8	1	0.0139276
Q99104	Myo5a,Dilute	215.5	3	0.0139211
Q99PD7	Slc24a3,Nckx3	71.9	1	0.0139082
Q9ET80	Jph1,Jp1	71.9	1	0.0139082
Q9JII1	Inpp5e	71.9	1	0.0139082
Q8C031	Lrrc4c,Ngl1	72	1	0.0138889
Q5DTJ9	Mypn,Kiaa4170	144.1	2	0.0138793
Q80U56	Avl9,Kiaa0241	72.2	1	0.0138504
Q9JLN9	Mtor,Frap,Frap1	288.8	4	0.0138504
A2RSQ0	Dennd5b	144.6	2	0.0138313
E9PW37	Rasal2	144.6	2	0.0138313
P70663	Sparcl1,Ecm2,Sc1	72.3	1	0.0138313
Q5DTX6	Jcad,Gm328,Kiaa1462	144.8	2	0.0138122
Q3UDW8	Hgsnat,D8Ertd354e,Tmem76	72.5	1	0.0137931
P53668	Limk1,Limk	72.8	1	0.0137363
Q6P4S6	Sik3,Kiaa0999,Qsk	145.8	2	0.0137174
Q99NB9	Sf3b1,Sap155	145.8	2	0.0137174
Q8BXA7	Phlpp2,Phlppl	145.9	2	0.013708
Q62167	Ddx3x,D1Pas1-rs2,Ddx3,Dead3,Erh	73.1	1	0.0136799
Q9WUU8	Tnip1,Abin,Naf1	73.1	1	0.0136799
Q3U182	Crtc2,Torc2	73.2	1	0.0136612
Q5XG69	Fam169a,Kiaa0888	73.2	1	0.0136612
Q9Z1S8	Gab2	73.2	1	0.0136612
Q9Z2D1	Mtmr2	73.2	1	0.0136612
Q8BYW1	Arhgap25,Kiaa0053	73.4	1	0.013624
Q8BFU3	Rnf214	73.6	1	0.013587
Q9ESN9	Mapk8ip3,Jip3,Jsap1,Syd2	147.6	2	0.0135501
Q8BLU0	Flrt2 {ECO:0000312|MGI:MGI:3603594},Kiaa0405 {ECO:0000303|PubMed:15368895}	73.9	1	0.0135318
Q571I4	Sgk223,D8Ertd82e	147.9	2	0.0135227
D3Z7P3	Gls,Gls1,Kiaa0838	74	1	0.0135135
P55194	Sh3bp1,3bp1	74.2	1	0.0134771
Q61609	Slc20a1,Glvr1,Pit1	74.2	1	0.0134771
Q3UMU9	Hdgfrp2	74.3	1	0.013459
Q8CJ19	Mical3,Kiaa0819,Kiaa1364	223.7	3	0.0134108
Q6IMP4	Panx2	74.6	1	0.0134048
F8VQC1	Srp72 {ECO:0000313|Ensembl:ENSMUSP00000098648	74.7	1	0.0133869
Q8BYI9	Tnr	149.6	2	0.013369
Q8R480	Nup85,Pcnt1	74.8	1	0.013369
Q6PDH0	Phldb1,Kiaa0638,Ll5a	150.1	2	0.0133245
Q8BZ47	Znf609,Kiaa0295,Zfp609	151.1	2	0.0132363
Q9Z2C9	Mtmr7	75.6	1	0.0132275
Q5F2E7	Nufip2,Kiaa1321	75.7	1	0.01321
Q3UH66	Wnk2,Kiaa1760	227.5	3	0.0131868
Q8CGB6	Tenc1,Tns2	152	2	0.0131579
Q8CI52	Gramd1c	76	1	0.0131579
Q7TQE6	Tmem57	76.1	1	0.0131406
Q9CZJ2	Hspa12b	76.1	1	0.0131406
Q32NY4	Cnnm3,Acdp3	76.3	1	0.0131062
Q7TSC1	Prrc2a,Bat2	229.2	3	0.013089
E9Q3C1	C2cd2,Kiaa4045	76.5	1	0.0130719
Q501J7	Phactr4,Kiaa4120	76.6	1	0.0130548
Q8C0L9	Gpcpd1,Gde5,Kiaa1434,Prei4	76.6	1	0.0130548
Q3THK7	Gmps	76.7	1	0.0130378
Q6P9S0	Mtss1l	76.8	1	0.0130208
Q80W04	Tmcc2,Kiaa0481	77.1	1	0.0129702
Q9WVI9	Mapk8ip1,Ib1,Jip1,Mapk8ip,Prkm8ip	77.3	1	0.0129366
P28867	Prkcd,Pkcd	77.5	1	0.0129032
Q8K245	Uvrag,Uvrag1	77.5	1	0.0129032
P70302	Stim1,Sim	77.6	1	0.0128866
Q69ZX8	Ablim3,Kiaa0843	77.6	1	0.0128866
Q80U04	Pja2,Kiaa0438,Rnf131	78	1	0.0128205
Q8BMI3	Gga3,Kiaa0154	78	1	0.0128205
Q61062	Dvl3	78.1	1	0.0128041
Q8R550	Sh3kbp1,Ruk,Seta	78.2	1	0.0127877
Q7TN99	Cpeb3,Kiaa0940	78.3	1	0.0127714
Q9DBM2	Ehhadh	78.3	1	0.0127714
P70365	Ncoa1,Src1	157	2	0.0127389
Q8C0D9	Cep68	78.7	1	0.0127065
Q9Z0E0	Ncdn,Kiaa0607,Sfap75	78.9	1	0.0126743
Q14BI1	Slc24a2	79	1	0.0126582
Q571K4	Tab3,Kiaa4135,Map3k7ip3	79	1	0.0126582
Q5SW75	Ssh2,Kiaa1725,Ssh2l	158.2	2	0.0126422
Q3UYH7	Adrbk2	79.7	1	0.0125471
P28740	Kif2a,Kif2,Kns2	79.8	1	0.0125313
Q5U3K5	Rabl6,Parf	79.8	1	0.0125313
Q3TYD6	Lmtk2,Brek,Kiaa1079	160.5	2	0.0124611
P59114	Pcif1	80.5	1	0.0124224
Q80U22	Rusc2,Kiaa0375	161.1	2	0.0124146
Q8K4B0	Mta1	80.8	1	0.0123762
Q9R1R2	Trim3,Hac1,Rnf22	80.8	1	0.0123762
Q8C015	Pak5,Pak7	80.9	1	0.0123609
O88327	Ctnnal1,Catnal1	81.5	1	0.0122699
P58404	Strn4,Zin	81.6	1	0.0122549
Q8R146	Apeh	81.6	1	0.0122549
Q920I9	Wdr7,Kiaa0541,Trag	163.4	2	0.0122399
Q9Z0U0	Xpr1,Syg1	81.8	1	0.0122249
Q8VDU5	Snrk {ECO:0000312|MGI:MGI:108104}	81.9	1	0.01221
O88735	Map7,Mtap7	82	1	0.0121951
A0A5F8MPP0	Plekhg1	164.1	2	0.0121877
A2AP18	Plch2,Plcl4	164.3	2	0.0121729
O35691	Pnn	82.4	1	0.0121359
Q8K1M6	Dnm1l,Drp1	82.7	1	0.0120919
P98084	Apba2,X11l	82.8	1	0.0120773
Q3UQI9	Fam188b	82.9	1	0.0120627
Q99LI7	Cstf3	82.9	1	0.0120627
Q9D2H5	Trim42	83	1	0.0120482
Q8BUK6	Hook3	83.2	1	0.0120192
Q8JZZ7	Adgrl2,Kiaa0786,Lphn2	166.6	2	0.0120048
Q9D5N8	Satl1	83.3	1	0.0120048
Q8BZW2	Sowahb,Ankrd56	83.5	1	0.011976
A2APT9	Klhdc7a	83.6	1	0.0119617
P54254	Atxn1,Sca1	83.8	1	0.0119332
P83093	Stim2,Kiaa1482	83.9	1	0.011919
Q6Y685	Tacc1	84	1	0.0119048
Q9ERG0	Lima1,D15Ertd366e,Eplin	84.1	1	0.0118906
Q9JIG4	Ppp1r3f,DXImx48e	84.1	1	0.0118906
Q9Z123	Sema4f,Semaw	84.5	1	0.0118343
Q71LX4	Tln2	253.6	3	0.0118297
Q3UMT1	Ppp1r12c,Mbs85	84.7	1	0.0118064
Q00PI9	Hnrnpul2,Hnrpul2,Manp	84.9	1	0.0117786
Q69ZT9	Tbc1d30,Kiaa0984	84.9	1	0.0117786
Q8CGM1	Bai2	169.9	2	0.0117716
P47857	Pfkm,Pfk-m,Pfka	85.3	1	0.0117233
Q80TI0	Gramd1b,Kiaa1201	85.4	1	0.0117096
Q02248	Ctnnb1,Catnb	85.5	1	0.0116959
Q80TA6	Mtmr12,Kiaa1682	85.5	1	0.0116959
Q9WUA3	Pfkp,Pfkc	85.5	1	0.0116959
Q80ZF8	Adgrb3,Bai3	171.3	2	0.0116754
Q03173	Enah,Mena,Ndpp1	85.8	1	0.011655
Q0P5V9	Slc45a4,Kiaa1126	85.8	1	0.011655
A2AG50	Map7d2,Mtap7d2	86	1	0.0116279
O55106	Strn	86	1	0.0116279
Q924A2	Cic,Kiaa0306	258.1	3	0.0116234
P42859	Htt,Hd,Hdh	344.7	4	0.0116043
Q8CHC4	Synj1,Kiaa0910	172.6	2	0.0115875
Q9D486	Cmip,Kiaa1694	86.3	1	0.0115875
Q8C145	Slc39a6,Zip6	86.4	1	0.0115741
Q69ZF7	Cnnm4,Acdp4,Kiaa1592	86.6	1	0.0115473
Q61410	Prkg2,Prkgr2	87.1	1	0.0114811
Q9ERG2	Strn3,Gs2na,Sg2na	87.2	1	0.0114679
Q80XI3	Eif4g3	174.9	2	0.0114351
A2A699	Fam171a2	87.5	1	0.0114286
Q6PFX7	Nyap1	87.7	1	0.0114025
Q7JJ13	Brd2,Fsrg1,Kiaa4005,Ring3	88.1	1	0.0113507
Q9CQ73	Pkp2,mCG_126835	88.1	1	0.0113507
Q8CFJ9	Wdr24	88.2	1	0.0113379
A2AR02	Ppig	88.3	1	0.011325
P70408	Cdh10	88.3	1	0.011325
P97326	Cdh6	88.4	1	0.0113122
Q5SWU9	Acaca,Acac,Gm738	265.3	3	0.011308
Q80Y56	Zfyve20	88.5	1	0.0112994
O08739	Ampd3	88.7	1	0.011274
Q3UQN2	Fcho2	88.7	1	0.011274
Q61624	Znf148,Zbp89,Zfp148	88.8	1	0.0112613
Q5SSM3	Arhgap44,Rich2	89	1	0.011236
Q5SX79	Shroom1	90	1	0.0111111
Q6PFQ7	Rasa4,Capri,Kiaa0538	90.1	1	0.0110988
Q6NS52	Dgkb,Kiaa0718	90.3	1	0.0110742
Q9Z1S3	Rasgrp1,Rasgrp	90.3	1	0.0110742
Q6NXK7	Dpp10	90.8	1	0.0110132
Q8C8T7	Elfn1,Ppp1r28	90.8	1	0.0110132
Q8C7M3	Trim9,Kiaa0282	90.9	1	0.0110011
Q64511	Top2b	181.9	2	0.0109951
Q6PHU5	Sort1	91.2	1	0.0109649
Q8BYM5	Nlgn3	91.2	1	0.0109649
P70188	Kifap3	91.3	1	0.0109529
Q8JZQ9	Eif3b,Eif3s9	91.4	1	0.0109409
P24788	Cdk11b,Cdc2l1,Cdk11	91.5	1	0.010929
Q61165	Slc9a1,Nhe1	91.5	1	0.010929
Q8BKC8	Pi4kb,Pik4cb	91.5	1	0.010929
Q8BMQ2	Gtf3c4	91.6	1	0.010917
Q0P5V2	Sobp,Jxc1	91.8	1	0.0108932
A2AJT4	Pnisr,Sfrs18,Srrp130	92.1	1	0.0108578
Q5DU41	Lrrc8b,Kiaa0231	92.2	1	0.010846
Q8R502	Lrrc8c,Ad158	92.4	1	0.0108225
Q8BG67	Efr3a,Kiaa0143	92.6	1	0.0107991
Q6NXL5	Acap3,Centb5	92.8	1	0.0107759
Q6VNS1	Ntrk3,TrkC	92.8	1	0.0107759
Q61687	Atrx,Hp1bp2,Xnp	278.6	3	0.0107681
Q8BRN9	Cc2d1b,Kiaa1836	93.1	1	0.0107411
Q8C120	Sh3rf3,Posh2,Sh3md4	93.1	1	0.0107411
O35136	Ncam2,Ocam,Rncam	93.2	1	0.0107296
O88502	Pde8a,Pde8	93.2	1	0.0107296
Q9QXL2	Kif21a,Kiaa1708	186.5	2	0.0107239
A2AJI0	Map7d1,Kiaa1187,Mtap7d1	93.3	1	0.0107181
P70175	Dlg3,Dlgh3	93.5	1	0.0106952
Q80XC3	Usp6nl,Kiaa0019	93.6	1	0.0106838
Q9JIK5	Ddx21	93.6	1	0.0106838
P18052	Ptpra,Lrp,Ptpa	93.7	1	0.0106724
Q6P2K6	Smek1,Kiaa2010,Pp4r3a,Ppp4r3a	93.8	1	0.010661
Q3TZZ7	Esyt2,D12Ertd551e,Fam62b	94.1	1	0.010627
Q61316	Hspa4,Apg2,Hsp110	94.1	1	0.010627
Q6NS60	Fbxo41,D6Ertd538e,Kiaa1940	94.3	1	0.0106045
Q9QZS8	Sh2d3c,Chat,Shep1	94.3	1	0.0106045
Q8K310	Matr3	94.6	1	0.0105708
Q9CZ62	Cep97,Lrriq2	94.6	1	0.0105708
Q80TE4	Sipa1l2,Kiaa0545	189.4	2	0.0105597
P16546	Sptan1,Spna2,Spta2	284.6	3	0.0105411
Q3V3Q7	Pacs2,Kiaa0602,Pacs1l	94.9	1	0.0105374
Q8K3I4	Myrip,Slac2c	94.9	1	0.0105374
Q3U2K0	Fam193b,Kiaa1931	95.1	1	0.0105152
Q8K285	Fcho1	95.1	1	0.0105152
O54951	Sema6b,Seman	95.5	1	0.0104712
Q8C079	Strip1,Fam40a,Kiaa1761	95.6	1	0.0104603
P56399	Usp5,Isot	95.8	1	0.0104384
P08553	Nefm,Nef3,Nfm	95.9	1	0.0104275
Q8C9H6	Strip2,Fam40b,Kiaa1170,Stripb	96.3	1	0.0103842
P98156	Vldlr	96.4	1	0.0103734
Q91YD6	Vill,Villp	96.5	1	0.0103627
Q8C050	Rps6ka5,Msk1	96.6	1	0.010352
E9Q4S1	Pde8b	96.7	1	0.0103413
Q61097	Ksr1,Ksr	96.8	1	0.0103306
Q923W1	Tgs1,Ncoa6ip,Pimt	96.8	1	0.0103306
Q3ZT31	Snx25	97.1	1	0.0102987
Q6PHZ5	Rbm15b	97.1	1	0.0102987
Q9Z0R4	Itsn1,Ese1,Itsn	194.3	2	0.0102934
Q8BZ98	Dnm3,Kiaa0820	97.2	1	0.0102881
P39447	Tjp1,Zo1	194.7	2	0.0102722
D3YYY8	Arhgef26	97.4	1	0.0102669
A0A140LIW3	Frmpd3	195.3	2	0.0102407
Q62187	Ttf1	97.7	1	0.0102354
P39053	Dnm1,Dnm,Kiaa4093	97.8	1	0.0102249
Q8CI75	Dis3l2	97.8	1	0.0102249
Q8C0C4	Ccser1,Fam190a,Kiaa1680	98.2	1	0.0101833
Q8VE19	Mios	98.3	1	0.0101729
P23440	Pde6b,Mpb,Pdeb,rd	98.5	1	0.0101523
E9Q1M1	Pdzd2	296.7	3	0.0101112
Q8K1S4	Unc5a,Kiaa1976,Unc5h1	98.9	1	0.0101112
Q6A037	N4bp1,Kiaa0615	99.1	1	0.0100908
Q9D4H9	Phf14	99.1	1	0.0100908
O35551	Rabep1,Rab5ep,Rabpt5,Rabpt5a	99.5	1	0.0100503
Q8C0Y0	Ppp4r4,Kiaa1622,Pp4r4	99.5	1	0.0100503
B2RY56	Rbm25	99.6	1	0.0100402
P97868	Rbbp6,P2pr,Pact	199.6	2	0.01002
Q6ZPK7	Zfyve28,Kiaa1643,Lst2	99.8	1	0.01002
Q8VDM4	Psmd2	100.2	1	0.00998004
A2AIV2	Kiaa1429	201.4	2	0.00993049
Q8K596	Slc8a2,Ncx2	100.7	1	0.00993049
B9EJ86	Osbpl8 {ECO:0000312|MGI:MGI:2443807},Kiaa1451 {ECO:0000303|PubMed:15368895},Orp8	101.3	1	0.00987167
Q8VIM5	Myocd,Bsac2,Mycd,Srfcp	101.4	1	0.00986193
A2AAY5	Sh3pxd2b,Fad49,Tks4	101.5	1	0.00985222
P23818	Gria1,Glur1	101.6	1	0.00984252
Q6NVE8	Wdr44	101.6	1	0.00984252
E9Q784	Zc3h13	203.8	2	0.00981354
Q8R3S6	Exoc1,Sec3,Sec3l1	101.9	1	0.00981354
Q91XW9	Pcdhgc5,mCG_133388	101.9	1	0.00981354
Q62101	Prkd1,Pkcm,Pkd,Prkcm	102	1	0.00980392
Q810A7	Ddx42	102	1	0.00980392
Q62448	Eif4g2,Nat1	102.1	1	0.00979432
Q68ED2	Grm7,Gprc1g,Mglur7	102.2	1	0.00978474
Q80TZ3	Dnajc6,Kiaa0473	102.3	1	0.00977517
O55029	Copb2	102.4	1	0.00976562
Q00560	Il6st	102.5	1	0.0097561
Q8K4J6	Mkl1,Bsac	102.5	1	0.0097561
Q3UW53	Fam129a,Niban	102.6	1	0.00974659
P46935	Nedd4,Kiaa0093,Nedd-4,Nedd4-1,Nedd4a	102.7	1	0.0097371
Q8CFE4	Scyl2,Cvak104,D10Ertd802e	103.3	1	0.00968054
Q99KD5	Unc45a,Smap1	103.4	1	0.00967118
P58854	Tubgcp3,Gcp3	103.5	1	0.00966184
Q6NZL0	Soga3	103.5	1	0.00966184
Q99KG3	Rbm10,Kiaa0122	103.5	1	0.00966184
A2ALK8	Ptpn3	103.9	1	0.00962464
Q8K4Z6	Gprc6a	104.2	1	0.00959693
Q6PD31	Trak1	104.5	1	0.00956938
P0C1Q2	Pde11a	104.6	1	0.00956023
Q7TSG2	Ctdp1,Fcp1	104.6	1	0.00956023
P98203	Arvcf	105.1	1	0.00951475
Q8R1B4	Eif3c,Eif3s8	105.5	1	0.00947867
Q0VBL3	Rbm15,Kiaa4257,Ott1	105.7	1	0.00946074
Q3TXS7	Psmd1	105.7	1	0.00946074
Q8R516	Mib2,Skd	106	1	0.00943396
P97412	Lyst,Bg,Chs1	425.3	4	0.00940513
P70399	Tp53bp1,Trp53bp1	212.7	2	0.00940291
Q8VII8	Nr3c2,Mlr	106.4	1	0.0093985
Q61143	Trpc6,Trp6,Trrp6	106.7	1	0.00937207
Q8BH74	Nup107	106.7	1	0.00937207
Q3UHU5	Soga2,Ccdc165,Kiaa0802	213.9	2	0.00935016
Q9Z1Z0	Uso1,Vdp	107	1	0.00934579
Q810B7	Slitrk5	107.2	1	0.00932836
Q921I6	Sh3bp4	107.6	1	0.00929368
P17426	Ap2a1,Adtaa,Clapa1	107.7	1	0.00928505
Q5SNZ0	Ccdc88a,Grdn,Kiaa1212	215.9	2	0.00926355
P70414	Slc8a1,Ncx	108	1	0.00925926
Q8BIW9	Chtf18,Ctf18	108.1	1	0.00925069
O88622	Parg	109.3	1	0.00914913
P28738	Kif5c,Nkhc2	109.3	1	0.00914913
Q5SPL2	Phf12,Kiaa1523	109.5	1	0.00913242
Q6P4T1	Snx19,Kiaa0254	109.8	1	0.00910747
Q3UMY5	Eml4	110	1	0.00909091
Q7TQH0	Atxn2l,A2lp	110.6	1	0.00904159
Q9QXM1	Jmy	110.6	1	0.00904159
A2A432	Cul4b,mKIAA0695	110.7	1	0.00903342
P80560	Ptprn2	111.5	1	0.00896861
Q920E3	Kcnh5,Eag2	111.8	1	0.00894454
Q9R0X5	Rpgr	111.8	1	0.00894454
G5E870	Trip12	224.1	2	0.00892459
Q61627	Grid1	112.2	1	0.00891266
G3XA20	Grip2,mCG_130431	112.3	1	0.00890472
M0QWN7	Usp35	112.5	1	0.00888889
O70405	Ulk1	112.5	1	0.00888889
Q80Y17	Llgl1,Llglh	112.6	1	0.00888099
Q505D1	Ankrd28	112.9	1	0.0088574
E9Q8I9	Fry,Kiaa4143	339.1	3	0.00884695
E9Q512	Trip11	226.5	2	0.00883002
P59764	Dock4,Kiaa0716	226.6	2	0.00882613
Q7TSK3	Pcdh8,Papc	113.3	1	0.00882613
Q80TJ7	Phf8,Kiaa1111	113.6	1	0.00880282
Q80U58	Pum2,Kiaa0235	114.3	1	0.00874891
Q61879	Myh10	229	2	0.00873362
Q80TM6	R3hdm2,Kiaa1002	114.6	1	0.008726
O55143	Atp2a2	114.9	1	0.00870322
E9PXQ7	Pcdh10	115	1	0.00869565
Q3V0G7	Garnl3	115.4	1	0.00866551
Q00651	Itga4	115.7	1	0.00864304
Q8BLK9	Rps6kc1	115.7	1	0.00864304
Q9QVP9	Ptk2b,Fak2,Pyk2,Raftk	115.8	1	0.00863558
Q99MR1	Gigyf1,Kiaa4110,Perq1	116.2	1	0.00860585
O88532	Zfr	116.9	1	0.00855432
Q8C5W4	Morc2b {ECO:0000312|MGI:MGI:3045293},Tce6 {ECO:0000312|EMBL:AAO17388.1}	117.2	1	0.00853242
Q569Z5	Ddx46,Kiaa0801	117.4	1	0.00851789
P59759	Mkl2,Mrtfb	117.5	1	0.00851064
P49025	Cit,Crik	235.4	2	0.00849618
Q8CH09	Sugp2,Sfrs14,Srsf14	118.1	1	0.0084674
D3YWQ0	Dgki	118.2	1	0.00846024
Q80U40	Rimbp2,Kiaa0318,Rbp2	118.3	1	0.00845309
Q9Z1T6	Pikfyve,Kiaa0981,Pip5k3	236.9	2	0.00844238
Q6PB70	Ano8,Kiaa1623,Tmem16h	119.1	1	0.00839631
P34152	Ptk2,Fadk,Fak,Fak1,Kiaa4203	119.2	1	0.00838926
Q9JME5	Ap3b2	119.2	1	0.00838926
F7BAB2	Tmem132b	119.3	1	0.00838223
Q8K3E5	Ahi1	119.7	1	0.00835422
Q7TMY8	Huwe1,Kiaa0312,Ureb1	482.6	4	0.00828844
Q9Z2V6	Hdac5	120.9	1	0.0082713
A2BH40	Arid1a,Baf250,Baf250a,Osa1,Smarcf1	242.1	2	0.00826105
Q8BLN6	Unc80,Kiaa1843	363.5	3	0.00825309
Q8CCP0	Nemf,Sdccag1	121.2	1	0.00825083
Q6NVF4	Helb	121.5	1	0.00823045
Q6R0H7	Gnas,Gnas1	121.5	1	0.00823045
B9EKI3	Tmf1,Ara160,Gm153	121.8	1	0.00821018
Q9WTI7	Myo1c	121.9	1	0.00820345
Q925T6	Grip1	122.1	1	0.00819001
Q9JL26	Fmnl1,Frl	122.1	1	0.00819001
P00520	Abl1,Abl	122.7	1	0.00814996
Q3TBD2	Hmha1	122.9	1	0.0081367
B2RRE7	Otud4,Kiaa1046	123.1	1	0.00812348
Q80TL1	Adcy2,Kiaa1060	123.3	1	0.0081103
O88444	Adcy1	123.4	1	0.00810373
Q8BPM0	Daam1	123.4	1	0.00810373
Q9R0Z9	Dlc1,Arhgap7,Stard12	123.4	1	0.00810373
Q8BKC5	Ipo5,Kpnb3,Ranbp5	123.6	1	0.00809061
Q9JJG0	Tacc2,MNCb-3527	124.1	1	0.00805802
E9Q9Q2	R3hdm1	124.4	1	0.00803859
Q8K0T7	Unc13c	249.8	2	0.00800641
Q6ZPJ0	Tex2,Kiaa1738	125.2	1	0.00798722
Q4VGL6	Rc3h1,Gm551,Kiaa2025	125.4	1	0.00797448
Q9Z2V5	Hdac6	125.8	1	0.00794913
A2AIR5	Grin3a	127.5	1	0.00784314
Q924N4	Slc12a6,Kcc3	127.5	1	0.00784314
B9EJ80	Pdzd8	127.7	1	0.00783085
Q4JIM5	Abl2,Arg	128.2	1	0.00780031
Q99MI1	Erc1,Cast2,Kiaa1081,Rab6ip2	128.3	1	0.00779423
S4R1W5	Rbm6	128.4	1	0.00778816
Q6A4J8	Usp7,Hausp	128.5	1	0.0077821
Q7TSH6	Scaf4,Kiaa1172,Srsf15	129.1	1	0.00774593
A2A870	Fbf1	130.1	1	0.0076864
Q62120	Jak2	130.2	1	0.00768049
Q80VP0	Tecpr1,Kiaa1358	130.3	1	0.0076746
Q7TT28	Rexo1,Kiaa1138,Tceb3bp1	130.8	1	0.00764526
Q9Z0U1	Tjp2,Zo2	131.3	1	0.00761615
B1AXH1	Nhsl2	132.4	1	0.00755287
Q68FE6	Fam65a,Kiaa1930	132.4	1	0.00755287
P97772	Grm1,Gprc1a,Mglur1	133.2	1	0.00750751
Q6P5D4	Cep135,Cep4,Kiaa0635	133.3	1	0.00750188
Q9ES00	Ube4b,Ufd2	133.3	1	0.00750188
Q3UHF7	Hivep2,Mibp1	266.7	2	0.00749906
Q3UR50	Vwa5b2	133.4	1	0.00749625
Q9QXS1	Plec,Plec1	534.2	4	0.00748783
B8QI36	Ppfia4	133.7	1	0.00747943
Q91UZ1	Plcb4	134.5	1	0.00743494
Q6ZQA6	Igsf3,Kiaa0466	134.7	1	0.0074239
Q9ER47	Kcnh7,Erg3	135.1	1	0.00740192
Q68FG2	Sptbn2,Spnb3,mCG_8401	270.9	2	0.0073828
Q6ZQ38	Cand1,D10Ertd516e,Kiaa0829	136.3	1	0.00733676
Q8CGI1	Fam193a	136.7	1	0.00731529
Q99PU8	Dhx30,Helg	136.7	1	0.00731529
A0A0A6YY83	Pcdh7	136.8	1	0.00730994
A2A484	Zmynd8	136.9	1	0.0073046
Q8K010	Oplah	137.6	1	0.00726744
Q9Z148	Ehmt2,Bat8,G9a,Ng36	138	1	0.00724638
Q9Z1B3	Plcb1,Plcb	138.4	1	0.00722543
P06909	Cfh,Hf1	139.1	1	0.00718907
Q69ZW3	Ehbp1,Kiaa0903	139.1	1	0.00718907
Q5SV85	Synrg,Ap1gbp1,Syng	139.6	1	0.00716332
A2AWP8	Arhgef10l,Kiaa1626	140	1	0.00714286
P97490	Adcy8	140.1	1	0.00713776
Q6ZPJ3	Ube2o,Kiaa1734	140.8	1	0.00710227
Q9WVQ1	Magi2,Acvrinp1,Aip1,Arip1	140.9	1	0.00709723
P11627	L1cam,Caml1	141	1	0.0070922
O54988	Slk,Kiaa0204,Stk2	141.5	1	0.00706714
Q60949	Tbc1d1,Kiaa1108,Tbc1	142	1	0.00704225
Q03391	Grin2d,GluN2D	143	1	0.00699301
Q61137	Astn1,Astn,Kiaa0289	144.9	1	0.00690131
Q6PGL7	Fam21,D6Wsu116e,Kiaa0592	145.3	1	0.00688231
Q0KK59	Unc79,Kiaa1409	290.7	2	0.00687994
Q8C170	Myo9a,Myr7	292.1	2	0.00684697
Q58A65	Spag9,Jip4,Jsap2,Kiaa0516,Mapk8ip4	146.2	1	0.00683995
Q64331	Myo6,Sv	146.4	1	0.0068306
Q61527	Erbb4,Mer4	146.9	1	0.00680735
B1AY13	Usp24	294	2	0.00680272
Q3UHD3	Mtus2,Cazip,Kiaa0774,Tip150	147.4	1	0.00678426
Q8BYR5	Cadps2,Caps2	147.8	1	0.0067659
Q6AW69	Cgnl1,Jacop,Kiaa1749	148.2	1	0.00674764
E9Q236	Abcc4	148.9	1	0.00671592
Q8CGE9	Rgs12	149.6	1	0.00668449
Q5XJV6	Lmtk3,Aatyk3	150.9	1	0.00662691
Q7TSH8	Kiaa0195	151.8	1	0.00658762
A2A8R0	Zfyve9,mCG_17975	152.4	1	0.00656168
Q8BMG7	Rab3gap2,Kiaa0839	152.5	1	0.00655738
Q9JLM4	Zmym3,Kiaa0385,Zfp261,Znf261	152.9	1	0.00654022
Q3UH45	Tecpr2	154.9	1	0.00645578
Q8BZH4	Pogz,Kiaa0461	154.9	1	0.00645578
A6X8Z5	Arhgap31,Cdgap,Kiaa1204	155.3	1	0.00643915
Q922J3	Clip1,Kiaa4046,Rsn	155.8	1	0.00641849
Q6NXI6	Rprd2,Kiaa0460	156.6	1	0.0063857
Q9Z0W3	Nup160,Gtl1-13,Kiaa0197	158.2	1	0.00632111
Q61026	Ncoa2,Grip1,Src2,Tif2	158.5	1	0.00630915
Q9ESE1	Lrba,Bgl,Lba	317.1	2	0.00630716
Q6P9L6	Kif15,Klp2,Knsl7	160.1	1	0.0062461
A0A286YCX6	Trappc8	160.9	1	0.00621504
Q7TPD3	Robo2,Kiaa1568	161.2	1	0.00620347
Q9EQJ9	Magi3,Kiaa1634	161.7	1	0.00618429
P23116	Eif3a,Csma,Eif3,Eif3s10	161.9	1	0.00617665
Q6PAR5	Gapvd1,Gapex5,Kiaa1521	162.4	1	0.00615764
P97798	Neo1,Ngn	163.2	1	0.00612745
Q14AX6	Cdk12,Crk7,Crkrs,Kiaa0904	163.7	1	0.00610874
Q5SSH7	Zzef1,Kiaa0399	328.3	2	0.00609199
P35822	Ptprk,Ptpk	164.2	1	0.00609013
A2ALU4	Shroom2,Apxl	164.7	1	0.00607165
Q3U1Y4	Dennd4b,Bsg4,Bsp4,Kiaa0476	164.7	1	0.00607165
Q9QXZ0	Macf1,Acf7,Aclp7,Macf	831.9	5	0.00601034
Q925J9	Med1,Crsp210,Drip205,Pbp,Pparbp,Trap220,Trip2	167.1	1	0.00598444
Q6PAL7	Ahdc1	168.1	1	0.00594884
A2CG49	Kalrn	337	2	0.00593472
Q80TS3	Adgrl3,Kiaa0768,Lec3,Lphn3	171.1	1	0.00584454
Q80TZ9	Rere,Atr2,Kiaa0458	171.8	1	0.00582072
Q6P1D7	Slx4,Btbd12	172.4	1	0.00580046
Q9Z180	Setbp1,Kiaa0437	173.1	1	0.00577701
Q6I6G8	Hecw2,Kiaa1301,Nedl2	176.2	1	0.00567537
O89026	Robo1,Dutt1	176.4	1	0.00566893
Q60610	Tiam1,Tiam-1	177.5	1	0.0056338
B9EJA2	Cttnbp2,Kiaa1758	178.8	1	0.00559284
Q8K4P8	Hecw1,Kiaa0322,Nedl1	179.5	1	0.00557103
P61460	Depdc5,Kiaa0645	180.4	1	0.00554324
Q9ESK9	Rb1cc1,Cc1,Kiaa0203	182.3	1	0.00548546
Q920R0	Als2	182.6	1	0.00547645
B1AZI6	Thoc2	182.8	1	0.00547046
Q69ZK0	Prex1,Kiaa1415	184.9	1	0.00540833
Q6NSW3	Sphkap,Kiaa1678	185.1	1	0.00540249
G3UXC7	Adamtsl3	189.7	1	0.00527148
Q69Z38	Peak1,Kiaa2002,Sgk269	191.1	1	0.00523286
Q68FD5	Cltc	191.6	1	0.00521921
Q6ZPF3	Tiam2,Kiaa2016,Stef	192.6	1	0.00519211
Q80X19	Col14a1	193	1	0.00518135
Q6A070	Fam179b,Kiaa0423	194.9	1	0.00513084
Q6PFD9	Nup98	197.2	1	0.00507099
Q6P5U7	Nwd2,Kiaa1239	197.4	1	0.00506586
P48754	Brca1	198.8	1	0.00503018
Q0VGY8	Tanc1	200.8	1	0.00498008
Q61037	Tsc2	202.1	1	0.00494805
Q60575	Kif1b	204.1	1	0.00489956
Q6ZQ93	Usp34,Kiaa0570,Murr2	408.2	2	0.00489956
Q02357	Ank1,Ank-1	204.2	1	0.00489716
G3X9K3	Arfgef1	208.5	1	0.00479616
Q6ZPE2	Sbf1,Kiaa3020,Mtmr5	208.7	1	0.00479157
E9Q774	Akap11	208.8	1	0.00478927
E9Q8V6	Dennd4a	209.3	1	0.00477783
Q8BX70	Vps13c,Kiaa3021	420.1	2	0.00476077
Q6P4T0	Atg2a,Kiaa0404	210.9	1	0.00474158
Q9EPQ8	Tcf20,Spbp	215.7	1	0.00463607
P53995	Anapc1,Mcpr,Tsg24	216	1	0.00462963
Q0VAV2	Exph5,Kiaa0624,Slac2b	217.6	1	0.00459559
Q6PDQ2	Chd4	217.8	1	0.00459137
P70670	Naca,Gm1878	220.5	1	0.00453515
A2ASI5	Scn3a	220.9	1	0.00452694
Q8VI59	Pcnxl3	221.6	1	0.00451264
Q80TY5	Vps13b,Coh1,Kiaa0532	444	2	0.0045045
Q5SX40	Myh1	223.3	1	0.00447828
B1AR69	Myh13	223.6	1	0.00447227
O88196	Ttc3,Kiaa4119	223.9	1	0.00446628
Q9WTU3	Scn8a,Nbna1	225.1	1	0.00444247
Q8VDD5	Myh9	226.4	1	0.00441696
Q8CJ40	Crocc,Kiaa0445	226.9	1	0.00440723
Q9R0L6	Pcm1	228.8	1	0.00437063
Q6GYP7	Ralgapa1,Garnl1,Kiaa0884,Tulip1	229.4	1	0.0043592
Q80XK6	Atg2b	231.4	1	0.00432152
G5E893	Ankrd12,mCG_9056	232.9	1	0.00429369
Q8CIQ7	Dock3,Moca	232.9	1	0.00429369
Q8BIK4	Dock9,D14Wsu89e,Kiaa1058	235.3	1	0.00424989
Q8R1A4	Dock7,Gm430,Kiaa1771	241.4	1	0.0041425
E9Q286	Ice1,Kiaa0947	242.3	1	0.00412712
B2RQC6	Cad	243.2	1	0.00411184
Q8BZN6	Dock10,Kiaa0694,Ziz3	245.8	1	0.00406835
Q8VHY0	Cspg4,An2,Kiaa4232,Ng2	252.3	1	0.00396354
Q8K4S1	Plce1,Kiaa1516,Plce	255	1	0.00392157
A0A5F8MPU3	C2cd6	257.6	1	0.00388199
Q91VW5	Golga4	257.6	1	0.00388199
Q921C3	Brwd1,Wdr9	259.2	1	0.00385802
O88427	Cacna1h,Kiaa1120	262	1	0.00381679
Q5SUF7	Cacna1g	262.8	1	0.00380518
Q4U2R1	Herc2,Jdf2,Kiaa0393,Rjs	527.5	2	0.00379147
P45481	Crebbp,Cbp	265.5	1	0.00376648
Q60974	Ncor1,Rxrip13	270.6	1	0.00369549
Q99NH0	Ankrd17,Foe,Gtar,Kiaa0697	274.2	1	0.00364697
A2AAE1	Kiaa1109,Fsa,Kiaa1371	555.4	2	0.00360101
Q3UHR0	Bahcc1,Kiaa1447	282.5	1	0.00353982
P70398	Usp9x,Fafl,Fam	290.7	1	0.00343997
F8VPU6	Usp9y	292.3	1	0.00342114
Q63870	Col7a1	295.2	1	0.00338753
A3KFM7	Chd6,Kiaa1335	305.4	1	0.00327439
Q9WTS4	Tenm1,Odz1,Tnm1	305.8	1	0.00327011
Q9WTS5	Tenm2,Kiaa1127,Odz2,Tnm2	306.5	1	0.00326264
Q3UHK6	Tenm4,Doc4,Kiaa1302,Odz4,Tnm4	308.4	1	0.00324254
Q3TLH4	Prrc2c,Bat2d,Bat2d1,Bat2l2,Kiaa1096	310.9	1	0.00321647
P11881	Itpr1,Insp3r,Pcd6,Pcp1	313.2	1	0.00319285
Q6KCD5	Nipbl	315.4	1	0.00317058
Q04690	Nf1	319.6	1	0.00312891
E9Q6J5	Bod1l {ECO:0000312|MGI:MGI:2444804},Kiaa1327 {ECO:0000303|PubMed:12693553}	327.5	1	0.00305344
A2AWL7	Mga,Kiaa4252	328.8	1	0.00304136
Q6ZWR6	Syne1	1009.9	3	0.00297059
E9Q3P4	Cenpf	342.5	1	0.00291971
E9Q6R7	Utrn	392.7	1	0.00254647
Q62504	Spen,Kiaa0929,Mint,Sharp	398.8	1	0.00250752
E9Q2E4	Gm15800	484.1	1	0.00206569
B1ART2	Vps13d	491	1	0.00203666
Q9JLC8	Sacs,Kiaa0730	520.7	1	0.00192049
Q9JHU4	Dync1h1,Dhc1,Dnch1,Dnchc1,Dyhc	532	1	0.0018797
E9PZP8	Herc1	532.7	1	0.00187723
E9Q401	Ryr2	564.8	1	0.00177054
Q5SSE9	Abca13	568.9	1	0.00175778
A2AN08	Ubr4,Kiaa0462,Zubr1	572.3	1	0.00174734
Q6ZWQ0	Syne2	782.7	1	0.00127763
Q91ZU6	Dst,Bpag1,Macf2	834.2	1	0.00119875
A2ASS6	Ttn	3906.5	1	0.000255984

### Sheet: W_phosphatases
Protein	Gene	MW (kDa)	nº phosphosites	nº phosphosites/MW	phosphatase group
Q8BRJ4	Ppp1r3e	30.6	1	0.0326797	regulatory subunit PPPL
P18052	Ptpra,Lrp,Ptpa	93.7	1	0.0106724	CC1

### Sheet: S_phosphatases
Protein	Gene	MW (kDa)	nº phosphosites	nº phosphosites/MW	phosphatase group
Q60829	Ppp1r1b	21.8	3	0.137615	regulatory subunit PPPL
Q7TME0	Plppr4,D3Bwg0562e,Kiaa0455,Lppr4,Php1,Prg1	83.3	10	0.120048	HAD
Q9ERT9	Ppp1r1a	18.7	2	0.106952	regulatory subunit PPPL
Q3UM45	Ppp1r7,Sds22	41.3	3	0.0726392	regulatory subunit PPPL
Q8R4S0	Ppp1r14c,Kepi	17.8	1	0.0561798	regulatory subunit PPPL
Q3UYC0	Ppm1h,Kiaa1157	56.4	3	0.0531915	PPM
Q68FM6	Elfn2,Kiaa1904,Lrrc62,Ppp1r29	90	4	0.0444444	regulatory subunit PPPL
Q9DBR7	Ppp1r12a,Mypt1	115	5	0.0434783	regulatory subunit PPPL
Q80TL0	Ppm1e,Camkn,Kiaa1072	83.4	3	0.0359712	PPM
P63328	Ppp3ca,Calna	58.6	2	0.0341297	PPPL
Q8BRJ4	Ppp1r3e	30.6	1	0.0326797	regulatory subunit PPPL
Q8CDA1	Inpp5f,Kiaa0966,Sac2	127.6	3	0.023511	CC1
P35831	Ptpn12	86.5	2	0.0231214	CC1
Q6R891	Ppp1r9b	89.5	2	0.0223464	regulatory subunit PPPL
Q7TSI3	Ppp6r1,Kiaa1115,Pp6r1,Saps1	94.5	2	0.021164	regulatory subunit PPPL
P59644	Inpp5j,Pib5pa	107.5	2	0.0186047	CC1
Q6PD28	Ppp2r5b	57.3	1	0.017452	regulatory subunit PPPL
Q923M0	Ppp1r16a,Mypt3	57.5	1	0.0173913	regulatory subunit PPPL
Q61074	Ppm1g,Fin13,Ppm1c	58.7	1	0.0170358	PPM
P54830	Ptpn5	60.8	1	0.0164474	CC1
Q6PB44	Ptpn23,Kiaa1471	185.2	3	0.0161987	CC1
Q8VHQ3	Ppp1r16b	63.6	1	0.0157233	regulatory subunit PPPL
Q8BXA7	Phlpp2,Phlppl	145.9	2	0.013708	PPM
Q9Z2D1	Mtmr2	73.2	1	0.0136612	CC1
Q8CGB6	Tenc1,Tns2	152	2	0.0131579	CC1
Q501J7	Phactr4,Kiaa4120	76.6	1	0.0130548	regulatory subunit PPPL
Q9JIG4	Ppp1r3f,DXImx48e	84.1	1	0.0118906	regulatory subunit PPP1
Q3UMT1	Ppp1r12c,Mbs85	84.7	1	0.0118064	regulatory subunit PPPL
Q8CHC4	Synj1,Kiaa0910	172.6	2	0.0115875	CC1
Q8C8T7	Elfn1,Ppp1r28	90.8	1	0.0110132	regulatory subunit PPPL
P18052	Ptpra,Lrp,Ptpa	93.7	1	0.0106724	CC1
Q6P2K6	Smek1,Kiaa2010,Pp4r3a,Ppp4r3a	93.8	1	0.010661	regulatory subunit PPPL
Q8C0Y0	Ppp4r4,Kiaa1622,Pp4r4	99.5	1	0.0100503	regulatory subunit PPPL
Q80TZ3	Dnajc6,Kiaa0473	102.3	1	0.00977517	CC1
A2ALK8	Ptpn3	103.9	1	0.00962464	CC1
Q7TSG2	Ctdp1,Fcp1	104.6	1	0.00956023	HAD
P80560	Ptprn2	111.5	1	0.00896861	CC1
Q505D1	Ankrd28	112.9	1	0.0088574	regulatory subunit PPPL
P35822	Ptprk,Ptpk	164.2	1	0.00609013	CC1

### Sheet: W_kinases
Protein	Gene	MW (kDa)	nº phosphosites	nº phosphosites/MW	kinase group
Q923T9	Camk2g	59.6	2	0.033557	CAMK
Q2NL51	Gsk3a	51.7	1	0.0193424	CMGC
Q9Z1W9	Stk39,Spak	60.3	1	0.0165837	CAMK
O54781	Srpk2	76.8	1	0.0130208	CMGC
Q9JLM8	Dclk1,Dcamkl1,Dclk	84.2	1	0.0118765	CAMK
Q4JIM5	Abl2,Arg	128.2	1	0.00780031	TK
Q3UVR3	Ttbk2,Bby,Kiaa0847,Ttbk1	136.8	1	0.00730994	CK1
Q6P4S6	Sik3,Kiaa0999,Qsk	145.8	1	0.00685871	CAMK
Q9JM52	Mink1,Map4k6,Mink	147.3	1	0.00678887	STE
Q62407	Speg,Apeg1,Kiaa1297	354.3	1	0.00282247	CAMK

### Sheet: S_kinases
Protein	Gene	MW (kDa)	nº phosphosites	nº phosphosites/MW	kinase group
P11798	Camk2a	54.1	11	0.203327	CAMK
Q9JLM8	Dclk1,Dcamkl1,Dclk	84.2	12	0.142518	CAMK
O88643	Pak1,Paka	60.7	7	0.115321	STE
Q3UHJ0	Aak1,Kiaa1048	103.3	9	0.0871249	Other
Q69Z98	Brsk2,Kiaa4256,Sada	81.7	7	0.0856793	CAMK
Q3UHL1	Camkv	54.8	4	0.0729927	CAMK
P16054	Prkce,Pkce,Pkcea	83.6	6	0.0717703	AGC
Q8VBY2	Camkk1,Camkk	55.8	4	0.0716846	CAMK
Q80YA9	Cnksr2,Kiaa0902	117.4	8	0.0681431	TKL
P28652	Camk2b,Camk2d	60.5	4	0.0661157	CAMK
P05480	Src	60.6	4	0.0660066	TK
Q8C078	Camkk2,Kiaa0787	64.6	4	0.0619195	CAMK
Q5RJI5	Brsk1,Gm1100,Sadb	85.2	5	0.0586854	CAMK
Q3UTQ8	Cdkl5	105.5	6	0.056872	CMGC
O35495	Cdk14,Kiaa0834,Pftk1	53	3	0.0566038	CMGC
Q04735	Cdk16,Crk5,Pctaire1,Pctk1	55.9	3	0.0536673	CMGC
O54781	Srpk2	76.8	4	0.0520833	CMGC
Q9QYK9	Pnck	38.5	2	0.0519481	CAMK
Q6PCN3	Ttbk1	141.6	7	0.049435	CK1
Q6P5G0	Mapk4,Erk4,Prkm4	65.6	3	0.0457317	CMGC
Q8VHJ5	Mark1,Emk3,Kiaa1477	88.3	4	0.0453001	CAMK
P28028	Braf,B-raf	88.8	4	0.045045	TKL
Q3U214	Mast3,Kiaa0561	144.2	6	0.0416089	AGC
Q9JM52	Mink1,Map4k6,Mink	147.3	6	0.0407332	STE
Q2NL51	Gsk3a	51.7	2	0.0386847	CMGC
P63318	Prkcg,Pkcc,Pkcg,Prkcc	78.4	3	0.0382653	AGC
Q8CIP4	Mark4,Kiaa1860	82.6	3	0.0363196	CAMK
Q6PGN3	Dclk2,Dcamkl2	83	3	0.0361446	CAMK
Q03141	Mark3,Emk2,Mpk10	84.4	3	0.035545	CAMK
Q05512	Mark2,Emk	86.3	3	0.0347625	CAMK
Q61136	Prpf4b,Cbp143,Prp4h,Prp4k,Prp4m,Prpk	117	4	0.034188	CMGC
Q9Z1W9	Stk39,Spak	60.3	2	0.0331675	CAMK
Q9Z2A0	Pdpk1,Pdk1	63.8	2	0.031348	AGC
P63085	Mapk1,Erk2,Mapk,Prkm1	41.3	1	0.0242131	CMGC
Q9R1L5	Mast1,Kiaa0973,Sast	171	4	0.0233918	AGC
Q63844	Mapk3,Erk1,Prkm3	43.1	1	0.0232019	CMGC
P47809	Map2k4,Jnkk1,Mek4,Mkk4,Prkmk4,Sek1,Serk1,Skk1	44.1	1	0.0226757	STE
Q63932	Map2k2,Mek2,Mkk2,Prkmk2	44.4	1	0.0225225	STE
Q99JT2	Mst4	46.6	1	0.0214592	STE
Q9WV60	Gsk3b	46.7	1	0.0214133	CMGC
Q9JMK2	Csnk1e	47.3	1	0.0211416	CK1
P83510	Tnik,Kiaa0551	150.4	3	0.0199468	STE
O35099	Map3k5,Ask1,Mekk5	154.5	3	0.0194175	STE
Q66L42	Map3k10	103.2	2	0.0193798	TKL
Q04899	Cdk18,Pctaire3,Pctk3	51.8	1	0.019305	CMGC
Q8QZV4	Stk32c,Pkek,MNCb-1563	55.3	1	0.0180832	AGC
Q9QY01	Ulk2,Kiaa0623	112.9	2	0.0177148	CAMK
Q62407	Speg,Apeg1,Kiaa1297	354.3	6	0.0169348	CAMK
Q8K0D0	Cdk17,Pctaire2,Pctk2	59.5	1	0.0168067	CMGC
Q04736	Yes1,Yes	60.6	1	0.0165017	TK
Q62073	Map3k7,Tak1	64.2	1	0.0155763	STE
P04627	Araf,A-raf,Araf1	67.6	1	0.0147929	TKL
P97820	Map4k4,Nik	140.6	2	0.0142248	STE
Q8C0Q4	Nek11	71.6	1	0.0139665	CAMK
Q9JLN9	Mtor,Frap,Frap1	288.8	4	0.0138504	Atypical
P53668	Limk1,Limk	72.8	1	0.0137363	TKL
Q6P4S6	Sik3,Kiaa0999,Qsk	145.8	2	0.0137174	CAMK
Q571I4	Sgk223,D8Ertd82e	147.9	2	0.0135227	Other
Q3UH66	Wnk2,Kiaa1760	227.5	3	0.0131868	STE
P28867	Prkcd,Pkcd	77.5	1	0.0129032	AGC
Q3UYH7	Adrbk2	79.7	1	0.0125471	AGC
Q3TYD6	Lmtk2,Brek,Kiaa1079	160.5	2	0.0124611	TK
Q8C015	Pak5,Pak7	80.9	1	0.0123609	STE
Q8VDU5	Snrk {ECO:0000312|MGI:MGI:108104}	81.9	1	0.01221	CAMK
Q61410	Prkg2,Prkgr2	87.1	1	0.0114811	AGC
P24788	Cdk11b,Cdc2l1,Cdk11	91.5	1	0.010929	CMGC
Q6VNS1	Ntrk3,TrkC	92.8	1	0.0107759	TK
Q8C050	Rps6ka5,Msk1	96.6	1	0.010352	AGC
Q61097	Ksr1,Ksr	96.8	1	0.0103306	TKL
Q62101	Prkd1,Pkcm,Pkd,Prkcm	102	1	0.00980392	CAMK
Q8CFE4	Scyl2,Cvak104,D10Ertd802e	103.3	1	0.00968054	Other
O70405	Ulk1	112.5	1	0.00888889	CAMK
Q8BLK9	Rps6kc1	115.7	1	0.00864304	AGC
Q9QVP9	Ptk2b,Fak2,Pyk2,Raftk	115.8	1	0.00863558	TK
P49025	Cit,Crik	235.4	2	0.00849618	AGC
P34152	Ptk2,Fadk,Fak,Fak1,Kiaa4203	119.2	1	0.00838926	TK
Q4JIM5	Abl2,Arg	128.2	1	0.00780031	TK
Q62120	Jak2	130.2	1	0.00768049	TK
O54988	Slk,Kiaa0204,Stk2	141.5	1	0.00706714	STE
Q61527	Erbb4,Mer4	146.9	1	0.00680735	TK
Q5XJV6	Lmtk3,Aatyk3	150.9	1	0.00662691	TK
Q14AX6	Cdk12,Crk7,Crkrs,Kiaa0904	163.7	1	0.00610874	CMGC
Q69Z38	Peak1,Kiaa2002,Sgk269	191.1	1	0.00523286	Other
