## Supplementary material for "Microglial TNFα orchestrates brain phosphorylation during the sleep period and controls homeostatic sleep": Table S3

### Sheet: description
	Table S3 – Microglial TNFα-dependent changes in proteome at W and S
	tab name	description
	W_proteome	proteins changing between micTNFα-KO and CTL mice at W
	S_proteome	proteins changing between micTNFα-KO and CTL mice at S

### Sheet: W_proteome
439 proteins	Gene & Synonyms	Microglia TNF-KO wake/Control wake								Total peptides in set	MW (kDa)	Description	Species
		Ratio	Log2(Ratio)	Adj. p-value	CV %	Dist. pept. used	Pept. used	Pep. filter	Distrib. pep. in replic.
F6TQW2	Ighg2c	2.11641	1.08162	0.000262729	16.6492	3	36	4	4, 2, 4, 2, 5/4, 2, 5, 4, 4	44	44.2	Immunoglobulin heavy constant gamma 2C	Mus musculus
Q80W22	Thnsl2	1.88245	0.912608	0.000777589	18.4407	5	40	4	4, 2, 4, 3, 4/4, 4, 5, 5, 5	44	54.2	Threonine synthase-like 2	Mus musculus
Q922U2	Krt5,Krt2-5	1.85663	0.892688	0.0208513	27.3389	6	56	4	7, 3, 7, 5, 6/7, 5, 4, 6, 6	58	61.8	Keratin, type II cytoskeletal 5	Mus musculus
Q3TMP8	Tmem38a	1.69633	0.762421	0.0159911	25.2366	3	37	3	4, 4, 3, 3, 4/4, 3, 4, 4, 4	40	33.3	Trimeric intracellular cation channel type A	Mus musculus
P01872	Igh-6	1.60128	0.679226	0.000899308	20.6125	12	94	8	5, 12, 10, 10, 9/11, 8, 9, 8, 12	101	50	Immunoglobulin heavy constant mu	Mus musculus
O54967	Tnk2,Ack1	1.59658	0.674989	0.0412278	29.1263	6	37	3	4, 3, 5, 2, 4/4, 3, 4, 5, 3	46	117	Activated CDC42 kinase 1	Mus musculus
O09005	Degs1,Degs,Des1,Mdes	1.57333	0.653819	0.0181272	25.473	3	34	3	2, 4, 3, 4, 2/4, 4, 4, 4, 3	37	38.2	Sphingolipid delta(4)-desaturase DES1	Mus musculus
Q9EQT6	Syt13,Kiaa1427	1.57131	0.651968	0.00499007	21.6499	4	36	4	4, 4, 5, 2, 3/4, 4, 4, 4, 2	46	46.9	Synaptotagmin-13	Mus musculus
A2AHL1	Ano3,Tmem16c	1.52058	0.604618	0.00114951	20.5038	10	67	4	8, 4, 10, 5, 5/8, 9, 3, 7, 8	86	114.6	Anoctamin-3	Mus musculus
Q3UDK1	Trafd1,Fln29	1.50115	0.586071	0.0143178	25.8586	9	61	5	7, 5, 6, 5, 6/7, 8, 4, 8, 5	70	64.3	TRAF-type zinc finger domain-containing protein 1	Mus musculus
Q60629	Epha5,Bsk,Ehk1	1.48311	0.568623	0.0065638	23.0013	8	45	4	6, 2, 5, 5, 4/5, 5, 3, 5, 5	50	97.1	Ephrin type-A receptor 5	Mus musculus
P01867	Igh-3	1.46339	0.549311	0.0176313	26.5024	7	53	5	5, 5, 7, 7, 7/6, 5, 3, 6, 2	64	44.3	Ig gamma-2B chain C region	Mus musculus
Q62277	Syp	1.46025	0.546217	0.00106873	21.0853	11	103	9	13, 8, 13, 7, 11/10, 9, 11, 11, 10	119	34	Synaptophysin	Mus musculus
P48771	Cox7a2,Cox7a3,Cox7al	1.45926	0.545236	0.00593771	23.0593	5	50	3	5, 4, 7, 3, 6/3, 4, 6, 7, 5	61	9.3	Cytochrome c oxidase subunit 7A2, mitochondrial	Mus musculus
Q571K4	Tab3,Kiaa4135,Map3k7ip3	1.4517	0.537743	0.0184599	25.5619	5	35	4	3, 3, 5, 3, 4/2, 2, 4, 5, 4	42	79	TGF-beta-activated kinase 1 and MAP3K7-binding protein 3	Mus musculus
Q9EQH2	Erap1,Appils,Arts1	1.42181	0.507732	0.0462608	29.2151	4	31	3	2, 3, 3, 4, 3/3, 3, 3, 3, 4	33	106.6	Endoplasmic reticulum aminopeptidase 1	Mus musculus
Q9CWU6	Uqcc1,Bfzb,Uqcc	1.39682	0.482142	0.000657706	19.5885	8	67	5	6, 5, 8, 5, 7/8, 8, 6, 9, 5	81	34.3	Ubiquinol-cytochrome-c reductase complex assembly factor 1	Mus musculus
Q3UWL8	Pfdn4	1.39581	0.481103	0.0239092	27.6121	5	50	4	5, 5, 6, 4, 5/4, 5, 6, 6, 4	56	15.2	Prefoldin subunit 4	Mus musculus
A6X935	Itih4	1.39261	0.477793	0.013962	24.564	6	38	3	1, 3, 6, 4, 3/3, 5, 5, 4, 4	49	104.7	Inter alpha-trypsin inhibitor, heavy chain 4	Mus musculus
Q9DCZ1	Gmpr,Gmpr1	1.38289	0.467683	4.44712e-06	16.1322	12	135	12	15, 15, 15, 8, 15/13, 14, 12, 14, 14	160	37.5	GMP reductase 1	Mus musculus
B2KF50	Uhrf1bp1	1.3775	0.462052	0.0167791	26.9332	11	78	7	7, 9, 8, 6, 6/7, 8, 10, 10, 7	91	157	Chorein_N domain-containing protein	Mus musculus
Q9D1J1	Necap2	1.37395	0.458335	0.0236656	26.5457	4	34	3	3, 4, 3, 4, 3/3, 3, 4, 4, 3	37	28.6	Adaptin ear-binding coat-associated protein 2	Mus musculus
Q9DCZ4	Apoo,Fam121b,Mic23,Mic26	1.37087	0.455097	0.0364961	30.2649	8	86	9	8, 10, 7, 6, 9/10, 9, 9, 9, 9	102	22.6	MICOS complex subunit Mic26	Mus musculus
P98191	Cds1,Cds	1.36852	0.452621	0.0186452	25.4918	3	33	4	4, 2, 4, 4, 4/4, 2, 3, 3, 3	45	52.9	Phosphatidate cytidylyltransferase 1	Mus musculus
Q99K23	Ufsp2	1.36589	0.449839	0.00640034	24.613	11	103	10	12, 10, 9, 10, 7/11, 10, 12, 12, 10	110	52.5	Ufm1-specific protease 2	Mus musculus
Q9ER73	Elp4,Paxneb	1.365	0.448897	0.0014074	21.1566	10	76	7	6, 8, 8, 5, 9/8, 9, 8, 7, 8	95	46.3	Elongator complex protein 4	Mus musculus
Q8BS40	Cptp,Gltpd1	1.36295	0.446736	0.00772023	22.8562	6	37	3	4, 2, 4, 3, 5/4, 4, 3, 4, 4	43	24.6	Ceramide-1-phosphate transfer protein	Mus musculus
P97825	Hn1	1.3527	0.435839	0.000626003	19.2306	5	58	6	4, 4, 7, 5, 4/7, 7, 6, 7, 7	67	16.1	Jupiter microtubule associated homolog 1	Mus musculus
Q8JZY2	Commd10	1.34822	0.431053	0.0378858	29.5873	6	49	4	4, 6, 6, 5, 4/4, 5, 5, 6, 4	54	22.8	COMM domain-containing protein 10	Mus musculus
Q61216	Mre11a,Mre11	1.34191	0.424284	0.0184599	24.369	4	26	3	4, 4, 3, 1, 2/3, 2, 3, 3, 1	32	80.2	Double-strand break repair protein MRE11	Mus musculus
Q8BIJ7	Rufy1,Rabip4	1.34186	0.424232	0.00426958	23.7275	15	117	11	10, 11, 13, 10, 14/12, 12, 12, 12, 11	131	80.4	RUN and FYVE domain-containing protein 1	Mus musculus
P52432	Polr1c,Rpo1-1	1.33972	0.421931	0.0248679	25.174	3	23	3	3, 3, 3, 1, 2/2, 1, 2, 3, 3	27	39.1	DNA-directed RNA polymerases I and III subunit RPAC1	Mus musculus
Q62148	Aldh1a2,Aldh1a7,Raldh2	1.33208	0.413677	0.00944942	25.0906	9	75	8	9, 8, 9, 8, 9/5, 7, 7, 6, 7	84	56.6	Retinal dehydrogenase 2	Mus musculus
P50543	S100a11,S100c	1.3258	0.406862	0.00166535	18.8405	3	30	3	2, 3, 4, 2, 4/3, 3, 3, 4, 2	40	11.1	Protein S100-A11	Mus musculus
Q8BNY6	Ncs1,Freq	1.32567	0.40672	9.09383e-05	18.3472	12	120	11	13, 13, 13, 10, 12/11, 12, 12, 13, 11	135	21.9	Neuronal calcium sensor 1	Mus musculus
Q8CHS8	Vps37a	1.32089	0.401508	0.011259	25.6534	10	79	7	8, 5, 8, 8, 8/9, 9, 7, 9, 8	83	44.4	Vacuolar protein sorting-associated protein 37A	Mus musculus
P03995	Gfap	1.31258	0.392401	4.0195e-11	12.5381	40	449	45	49, 47, 46, 46, 45/47, 44, 39, 46, 40	507	49.9	Glial fibrillary acidic protein	Mus musculus
Q8C0Z1	Fam234a,Itfg3	1.30812	0.387496	0.0497784	31.0398	6	52	5	4, 5, 6, 3, 6/5, 6, 6, 6, 5	59	60.6	Protein FAM234A	Mus musculus
A2A8R0	Zfyve9,mCG_17975	1.30712	0.386395	0.024509	29.0508	18	139	13	14, 13, 15, 15, 15/16, 10, 12, 15, 14	159	152.4	Zinc finger FYVE domain-containing protein	Mus musculus
P53994	Rab2a,Rab2	1.30481	0.383834	0.0144942	26.2266	5	72	6	7, 9, 7, 6, 8/7, 7, 6, 9, 6	85	23.5	Ras-related protein Rab-2A	Mus musculus
O08997	Atox1	1.29677	0.374925	0.00601358	24.2962	6	92	8	9, 10, 9, 9, 8/10, 10, 8, 9, 10	99	7.3	Copper transport protein ATOX1	Mus musculus
Q9JK42	Pdk2	1.2937	0.371504	2.59407e-09	13.143	18	190	17	18, 18, 21, 17, 19/19, 20, 20, 21, 17	216	46	[Pyruvate dehydrogenase (acetyl-transferring)] kinase isozyme 2, mitochondrial	Mus musculus
Q8CHP5	Pym1,Pym,Wibg	1.29183	0.369418	0.033159	29.6297	9	75	7	6, 6, 10, 7, 10/7, 8, 7, 7, 7	93	22.7	Partner of Y14 and mago	Mus musculus
Q3U186	Rars2,Rarsl	1.28328	0.359834	4.48072e-06	15.7666	14	104	9	9, 8, 11, 9, 10/12, 9, 13, 12, 11	129	65.3	Probable arginine--tRNA ligase, mitochondrial	Mus musculus
P19157	Gstp1,Gstpib	1.27872	0.354702	0.0313686	26.8464	2	26	3	1, 3, 3, 2, 3/3, 3, 3, 3, 2	34	23.6	Glutathione S-transferase P 1	Mus musculus
O55125	Nipsnap1	1.27857	0.354532	2.43201e-07	15.0727	17	220	22	22, 22, 24, 16, 22/24, 22, 24, 22, 22	268	33.4	Protein NipSnap homolog 1	Mus musculus
O35381	Anp32a,Anp32,Lanp	1.27637	0.352049	0.0102359	25.8046	11	114	10	10, 13, 12, 12, 13/10, 10, 12, 13, 9	135	28.5	Acidic leucine-rich nuclear phosphoprotein 32 family member A	Mus musculus
P17742	Ppia	1.2748	0.350266	0.00149871	21.8594	9	110	10	8, 10, 13, 13, 12/12, 11, 11, 10, 10	121	18	Peptidyl-prolyl cis-trans isomerase A	Mus musculus
P28650	Adssl1,Adss1	1.2747	0.350157	8.75338e-06	16.9976	20	204	19	21, 23, 23, 19, 21/20, 19, 19, 20, 19	230	50.3	Adenylosuccinate synthetase isozyme 1	Mus musculus
Q61739	Itga6	1.27168	0.346738	0.00166535	22.199	18	127	11	10, 12, 14, 12, 14/16, 11, 13, 14, 11	153	122.2	Integrin alpha-6	Mus musculus
Q8K3C3	Lzic	1.27069	0.345616	0.0327517	29.6009	9	75	7	8, 7, 9, 7, 7/6, 6, 7, 8, 10	91	21.5	Protein LZIC	Mus musculus
Q9CRB6	Tppp3	1.26919	0.343904	1.32141e-06	15.2631	13	122	11	12, 10, 12, 12, 13/12, 11, 15, 14, 11	147	19	Tubulin polymerization-promoting protein family member 3	Mus musculus
P63239	Pcsk1,Att-1,Nec-1,Nec1	1.26634	0.340666	0.0455631	31.1893	10	82	7	7, 8, 8, 7, 9/9, 10, 8, 6, 10	93	84.2	Neuroendocrine convertase 1	Mus musculus
P97770	Thumpd3	1.26376	0.337722	0.0262607	28.542	10	70	5	9, 7, 8, 8, 5/5, 6, 7, 8, 7	84	56.4	THUMP domain-containing protein 3	Mus musculus
Q3UM29	Cog7	1.26352	0.337447	0.0148773	26.7276	14	100	7	10, 12, 12, 9, 7/8, 7, 13, 11, 11	128	86.1	Conserved oligomeric Golgi complex subunit 7	Mus musculus
B7ZMP1	Xpnpep3	1.26238	0.336152	0.00122943	21.5703	14	123	10	15, 10, 14, 10, 14/13, 9, 13, 12, 13	140	56.7	Xaa-Pro aminopeptidase 3	Mus musculus
Q91Z61	Diras1,Gbts1	1.25935	0.332677	5.20574e-05	17.698	11	108	10	11, 12, 11, 10, 10/11, 11, 12, 10, 10	120	22.3	GTP-binding protein Di-Ras1	Mus musculus
P54103	Dnajc2,Mida1,Zrf1	1.25862	0.331846	0.00703083	23.7911	7	55	4	4, 7, 5, 7, 5/5, 4, 6, 6, 6	68	71.7	DnaJ homolog subfamily C member 2	Mus musculus
P32648	Vip	1.25832	0.331504	0.00745754	23.989	5	56	5	6, 6, 6, 5, 5/6, 5, 7, 5, 5	67	19	VIP peptides	Mus musculus
Q8BMB3	Eif4e2,Eif4el3	1.25738	0.330425	0.0197487	25.0483	3	27	3	3, 3, 3, 2, 3/3, 2, 2, 3, 3	30	28.3	Eukaryotic translation initiation factor 4E type 2	Mus musculus
Q8C7K6	Pcyox1l	1.2571	0.330098	0.0014074	21.9795	13	139	12	16, 16, 17, 12, 14/13, 11, 13, 14, 13	168	54.9	Prenylcysteine oxidase-like	Mus musculus
Q8BYB9	Poglut1,Clp46,Ktelc1	1.25659	0.329512	0.0244274	28.4777	10	80	6	8, 8, 10, 5, 9/7, 6, 9, 8, 10	93	46.4	Protein O-glucosyltransferase 1	Mus musculus
P63143	Kcnab1,Kvb1	1.25578	0.32858	0.00326809	22.4793	7	69	6	6, 8, 8, 4, 7/6, 6, 8, 8, 8	79	44.7	Voltage-gated potassium channel subunit beta-1	Mus musculus
P46978	Stt3a,Itm1	1.25298	0.325364	0.0167791	27.2988	12	99	9	12, 10, 10, 10, 9/12, 11, 9, 8, 8	109	80.6	Dolichyl-diphosphooligosaccharide--protein glycosyltransferase subunit STT3A	Mus musculus
Q9JI19	Fibp	1.2518	0.324001	0.00024878	19.4508	15	122	10	12, 13, 15, 8, 14/10, 12, 13, 12, 13	141	41.2	Acidic fibroblast growth factor intracellular-binding protein	Mus musculus
Q8R0Y8	Slc25a42	1.24889	0.320643	0.0108191	26.0092	11	119	11	12, 11, 15, 10, 9/11, 12, 13, 13, 13	143	35.2	Mitochondrial coenzyme A transporter SLC25A42	Mus musculus
P03921	Mtnd5,mt-Nd5,Nd5	1.24193	0.312585	0.0155143	26.9089	9	101	9	10, 13, 12, 6, 11/9, 9, 12, 10, 9	117	68.5	NADH-ubiquinone oxidoreductase chain 5	Mus musculus
Q99JR5	Tinagl1,Arg1,Lcn7,Tinagl	1.23908	0.309268	0.0147513	27.0498	13	141	13	14, 15, 17, 13, 14/13, 13, 13, 15, 14	155	52.7	Tubulointerstitial nephritis antigen-like	Mus musculus
Q791T5	Mtch1	1.23847	0.308557	0.00557548	24.1518	12	98	7	10, 11, 12, 7, 10/10, 7, 11, 11, 9	119	41.6	Mitochondrial carrier homolog 1	Mus musculus
P08030	Aprt	1.23688	0.306708	0.00542082	23.9315	9	88	6	10, 10, 11, 4, 10/7, 6, 9, 10, 11	107	19.7	Adenine phosphoribosyltransferase	Mus musculus
O88967	Yme1l1	1.2365	0.306267	0.00107875	21.3448	14	124	11	12, 13, 13, 9, 14/13, 13, 11, 13, 13	145	80	ATP-dependent zinc metalloprotease YME1L1	Mus musculus
F6W8I0	Yjefn3	1.23302	0.302191	0.0295951	29.473	12	96	9	11, 8, 10, 6, 10/9, 10, 12, 10, 10	116	27	YjeF N-terminal domain-containing protein 3	Mus musculus
Q9Z351	Kcnq2,Kqt2	1.23224	0.301284	0.0368876	30.673	15	124	11	13, 13, 14, 11, 12/13, 12, 12, 13, 11	143	84.5	Potassium voltage-gated channel subfamily KQT member 2	Mus musculus
Q8R516	Mib2,Skd	1.23222	0.301257	0.0290471	29.6242	17	122	12	16, 13, 13, 13, 12/7, 13, 11, 12, 12	144	106	E3 ubiquitin-protein ligase MIB2	Mus musculus
Q4VBD2	Tapt1	1.23176	0.300717	0.029292	29.621	12	116	10	10, 13, 13, 12, 8/12, 13, 13, 10, 12	135	63.9	Transmembrane anterior posterior transformation protein 1	Mus musculus
Q3UHB1	Nt5dc3,Gnn	1.23048	0.299225	1.15334e-09	13.2697	31	339	31	33, 37, 39, 27, 35/33, 31, 34, 37, 33	407	63.2	5'-nucleotidase domain-containing protein 3	Mus musculus
E9Q8V6	Dennd4a	1.22648	0.294522	0.0158294	25.8566	7	51	5	6, 5, 7, 5, 6/2, 3, 5, 7, 5	71	209.3	DENN/MADD domain-containing 4A	Mus musculus
Q9DAI2	Ift22,Rabl5	1.22612	0.294104	0.00114951	21.0732	10	91	7	10, 11, 10, 9, 7/8, 9, 7, 10, 10	108	20.8	Intraflagellar transport protein 22 homolog	Mus musculus
Q91VW3	Sh3bgrl3	1.22434	0.292008	0.000133756	17.6756	5	67	6	7, 7, 7, 5, 7/8, 6, 6, 7, 7	83	10.5	SH3 domain-binding glutamic acid-rich-like protein 3	Mus musculus
Q8R2U0	Seh1l	1.22132	0.288436	0.0127411	26.5168	15	131	12	14, 13, 15, 11, 11/12, 14, 12, 15, 14	161	39.8	Nucleoporin SEH1	Mus musculus
P30275	Ckmt1	1.22126	0.288369	1.04325e-07	14.7603	20	237	22	26, 24, 28, 22, 22/22, 21, 23, 26, 23	292	47	Creatine kinase U-type, mitochondrial	Mus musculus
O88602	Cacng2,Stg	1.21991	0.286777	0.0159424	26.0649	5	53	4	4, 7, 4, 6, 4/5, 4, 6, 7, 6	62	35.9	Voltage-dependent calcium channel gamma-2 subunit	Mus musculus
Q9D0M1	Prpsap1	1.21934	0.286104	0.0187832	27.5812	11	88	7	7, 12, 12, 5, 9/11, 8, 9, 8, 7	112	39.4	Phosphoribosyl pyrophosphate synthase-associated protein 1	Mus musculus
Q9WV85	Nme3	1.2181	0.284635	0.00149871	21.6645	10	95	9	10, 9, 11, 7, 10/9, 9, 10, 10, 10	107	19.1	Nucleoside diphosphate kinase 3	Mus musculus
Q8C7H1	Mmaa	1.21567	0.281756	0.00640034	24.6585	13	106	10	10, 11, 12, 11, 10/10, 11, 11, 9, 11	121	45.9	Methylmalonic aciduria type A homolog, mitochondrial	Mus musculus
Q9DCC4	Pycrl	1.21513	0.281116	0.0353699	30.2502	7	95	9	9, 8, 12, 9, 8/9, 9, 9, 11, 11	111	28.7	Pyrroline-5-carboxylate reductase 3	Mus musculus
P0C673	Igsf11	1.21299	0.278568	0.0357901	28.1654	4	32	3	4, 2, 3, 3, 4/3, 3, 3, 4, 3	39	46.1	Immunoglobulin superfamily member 11	Mus musculus
P46097	Syt2	1.21247	0.277949	0.0137801	26.9475	14	168	15	14, 18, 19, 16, 17/19, 15, 16, 16, 18	178	47.3	Synaptotagmin-2	Mus musculus
Q99M28	Rnps1	1.21149	0.276778	0.0349138	29.5528	5	59	5	6, 7, 6, 6, 5/5, 6, 5, 6, 7	70	34.2	RNA-binding protein with serine-rich domain 1	Mus musculus
Q8CAY6	Acat2	1.21029	0.275351	0.0204891	27.1882	4	54	4	5, 6, 7, 5, 3/6, 6, 4, 7, 5	63	41.3	Acetyl-CoA acetyltransferase, cytosolic	Mus musculus
Q64322	Npdc1,Npdc-1	1.2035	0.26723	0.0476924	31.1199	8	66	4	7, 5, 8, 4, 8/7, 8, 4, 7, 8	77	35.7	Neural proliferation differentiation and control protein 1	Mus musculus
P21956	Mfge8	1.20335	0.267056	0.0447904	31.11	10	81	7	8, 8, 9, 7, 9/7, 9, 7, 10, 7	103	51.2	Lactadherin	Mus musculus
P97441	Slc30a3,Znt3	1.20306	0.266706	0.0103908	26.0198	11	133	12	16, 14, 14, 10, 12/12, 12, 15, 15, 13	163	41.8	Zinc transporter 3	Mus musculus
P62835	Rap1a,Krev-1	1.20276	0.266353	0.0148773	25.8291	5	54	5	5, 6, 6, 6, 6/5, 3, 6, 5, 6	60	21	Ras-related protein Rap-1A	Mus musculus
Q3U5C7	Prickle1	1.20232	0.265822	0.0417231	30.7163	11	78	6	8, 6, 8, 7, 10/6, 8, 6, 8, 11	92	94.1	Prickle-like protein 1	Mus musculus
P70205	Adcyap1r1	1.2009	0.264113	0.0393148	30.5302	8	79	7	8, 9, 8, 8, 7/6, 6, 9, 9, 9	88	56.6	Pituitary adenylate cyclase-activating polypeptide type I receptor	Mus musculus
Q8K0F1	Tbc1d23	1.20028	0.26337	0.029292	28.7832	7	59	6	6, 7, 5, 5, 4/6, 6, 7, 7, 6	64	76.4	TBC1 domain family member 23	Mus musculus
P84096	Rhog,Arhg,Sid10750	1.19875	0.261528	0.000962052	21.3086	15	150	12	15, 18, 17, 16, 12/13, 11, 16, 18, 14	165	21.3	Rho-related GTP-binding protein RhoG	Mus musculus
Q91YP0	L2hgdh	1.19783	0.260418	0.00939063	25.9903	21	188	17	15, 17, 21, 16, 21/17, 20, 19, 21, 21	214	50.9	L-2-hydroxyglutarate dehydrogenase, mitochondrial	Mus musculus
Q9DBX3	Susd2	1.19679	0.259164	0.0020856	22.5469	12	127	12	13, 12, 14, 11, 11/12, 14, 12, 15, 13	158	90.6	Sushi domain-containing protein 2	Mus musculus
Q8BGN3	Enpp6	1.19607	0.258297	0.0092373	25.9652	19	192	18	18, 22, 21, 14, 18/19, 19, 21, 22, 18	207	50.6	Glycerophosphocholine cholinephosphodiesterase ENPP6	Mus musculus
Q8K406	Lgi3	1.19553	0.257647	0.00159274	22.4546	17	182	16	18, 21, 19, 15, 19/19, 18, 20, 17, 16	198	61.8	Leucine-rich repeat LGI family member 3	Mus musculus
Q9CZX0	Elp3	1.19219	0.253609	0.0167791	27.8029	23	202	17	20, 22, 22, 18, 17/22, 16, 21, 20, 24	232	62.4	Elongator complex protein 3	Mus musculus
Q91ZP9	Necab2,Efcbp2	1.19189	0.253254	0.0110354	26.4152	16	173	17	14, 17, 17, 14, 18/20, 18, 17, 21, 17	199	43.4	N-terminal EF-hand calcium-binding protein 2	Mus musculus
Q8BG39	Sv2b,Kiaa0735	1.19188	0.253236	0.0157847	27.5396	21	213	19	21, 20, 25, 18, 23/21, 23, 21, 22, 19	238	77.5	Synaptic vesicle glycoprotein 2B	Mus musculus
Q8BZJ7	Dcun1d2,Dcun1l2	1.19109	0.252284	0.0421253	30.5027	6	64	5	4, 7, 8, 5, 8/5, 5, 7, 7, 8	79	30.1	DCN1-like protein 2	Mus musculus
Q9DCT2	Ndufs3	1.19085	0.251989	0.0052895	24.8126	21	286	30	25, 30, 29, 19, 27/30, 30, 32, 33, 31	332	30.1	NADH dehydrogenase [ubiquinone] iron-sulfur protein 3, mitochondrial	Mus musculus
Q9CZB0	Sdhc	1.19079	0.251918	0.0317673	29.3154	6	67	8	8, 8, 9, 0, 8/6, 6, 8, 8, 6	83	18.4	Succinate dehydrogenase cytochrome b560 subunit, mitochondrial	Mus musculus
P55012	Slc12a2,Nkcc1	1.1901	0.251082	0.000179146	19.5562	23	202	20	21, 21, 22, 20, 22/20, 20, 20, 18, 18	238	131	Solute carrier family 12 member 2	Mus musculus
O35737	Hnrnph1,Hnrph,Hnrph1	1.19008	0.251061	0.010235	23.9923	5	41	4	4, 3, 5, 3, 4/4, 4, 5, 4, 5	50	49.2	Heterogeneous nuclear ribonucleoprotein H	Mus musculus
Q9CRC9	Gnpda2,Kiaa4008	1.1896	0.250476	0.000948873	21.2707	15	149	13	15, 14, 16, 14, 13/16, 13, 15, 16, 17	172	31.1	Glucosamine-6-phosphate isomerase 2	Mus musculus
P32261	Serpinc1,At3	1.1894	0.250233	0.0378858	30.792	13	121	11	12, 12, 14, 9, 9/16, 14, 12, 11, 12	145	52	Antithrombin-III	Mus musculus
Q04899	Cdk18,Pctaire3,Pctk3	1.18928	0.250094	0.00454251	23.5137	7	87	9	9, 9, 9, 9, 9/7, 8, 9, 9, 9	94	51.8	Cyclin-dependent kinase 18	Mus musculus
O88848	Arl6	1.18806	0.248602	0.0371596	30.7389	12	126	10	14, 13, 13, 10, 13/11, 10, 14, 14, 14	137	21	ADP-ribosylation factor-like protein 6	Mus musculus
Q8VE33	Gdap1l1,Gdap1l	1.18675	0.247011	1.42339e-05	17.7063	24	339	30	35, 36, 37, 29, 33/34, 30, 34, 37, 34	396	42.3	Ganglioside-induced differentiation-associated protein 1-like 1	Mus musculus
P61087	Ube2k,Hip2	1.1865	0.246715	0.0328335	30.2559	14	139	12	14, 14, 16, 13, 12/13, 11, 14, 16, 16	169	22.4	Ubiquitin-conjugating enzyme E2 K	Mus musculus
P14152	Mdh1,Mor2	1.18614	0.24627	0.000300894	20.2517	22	234	20	26, 25, 27, 20, 27/21, 21, 24, 24, 19	295	36.5	Malate dehydrogenase, cytoplasmic	Mus musculus
Q1RLL3	Cpne9	1.18498	0.244866	0.0153874	27.1721	15	141	12	12, 16, 15, 13, 11/16, 13, 18, 15, 12	162	61.9	Copine-9	Mus musculus
Q8K4B0	Mta1	1.18398	0.243649	0.0497784	31.7755	11	87	9	8, 7, 9, 8, 6/10, 10, 9, 11, 9	97	80.8	Metastasis-associated protein MTA1	Mus musculus
Q8BW96	Camk1d	1.18312	0.2426	0.0040977	24.1361	16	212	20	22, 22, 22, 21, 20/21, 19, 21, 22, 22	237	42.9	Calcium/calmodulin-dependent protein kinase type 1D	Mus musculus
Q9JJ59	Abcb9,Kiaa1520	1.18267	0.242053	0.0281485	29.5627	14	130	12	12, 13, 15, 12, 12/16, 13, 13, 12, 12	143	84	ATP-binding cassette sub-family B member 9	Mus musculus
Q07417	Acads	1.18153	0.240651	0.0141182	26.9722	14	154	13	13, 17, 17, 15, 15/15, 18, 16, 16, 12	180	44.9	Short-chain specific acyl-CoA dehydrogenase, mitochondrial	Mus musculus
Q8R066	C1qtnf4	1.18145	0.240557	0.0186039	27.6996	10	99	8	9, 11, 11, 9, 7/10, 8, 11, 12, 11	110	35.1	Complement C1q tumor necrosis factor-related protein 4	Mus musculus
E9PZ19	Igsf9b,Kiaa1030	1.18008	0.23888	0.0262607	29.4812	23	182	14	18, 22, 19, 14, 18/18, 14, 20, 20, 19	213	145	Protein turtle homolog B	Mus musculus
E9PV24	Fga {ECO:0000313|Ensembl:ENSMUSP00000133117	1.17946	0.238121	0.0188986	28.1875	16	158	15	17, 15, 17, 16, 14/15, 16, 15, 17, 16	166	87.4	Fibrinogen alpha chain	Mus musculus
O54950	Prkag1,Prkaac	1.17922	0.237833	0.0271062	29.1993	11	102	8	10, 12, 10, 7, 10/11, 11, 11, 12, 8	124	37.5	5'-AMP-activated protein kinase subunit gamma-1	Mus musculus
Q5M8N4	Sdr39u1	1.17885	0.237377	0.00294398	23.0669	12	126	11	13, 14, 13, 8, 13/13, 11, 17, 11, 13	157	31.5	Epimerase family protein SDR39U1	Mus musculus
Q921G8	Tubgcp2,Gcp2	1.17844	0.236883	0.0369854	30.7761	19	140	12	14, 14, 17, 12, 17/12, 13, 14, 13, 14	161	103.2	Gamma-tubulin complex component 2	Mus musculus
Q8BHC1	Rab39b	1.17726	0.235436	0.00557548	24.6506	13	161	13	17, 18, 18, 13, 15/17, 12, 19, 16, 16	186	24.6	Ras-related protein Rab-39B	Mus musculus
Q9JM14	Nt5c,Dnt1	1.17435	0.23186	0.0204891	28.5282	15	165	15	16, 17, 17, 14, 16/17, 15, 18, 19, 16	205	23.1	5'(3')-deoxyribonucleotidase, cytosolic type	Mus musculus
Q9Z0Y1	Dctn3	1.17394	0.231364	0.0160415	26.7508	8	76	6	8, 8, 9, 6, 8/6, 6, 9, 9, 7	96	21	Dynactin subunit 3	Mus musculus
Q9D6D0	Slc25a27,UCP4,mCG_13945	1.17306	0.230276	0.00593771	24.7166	17	151	13	14, 15, 17, 11, 16/13, 15, 17, 17, 16	180	35.8	Solute carrier family 25, member 27	Mus musculus
Q9CQ54	Ndufc2	1.17274	0.229878	0.0492955	31.753	8	92	7	7, 6, 10, 8, 10/11, 7, 11, 11, 11	114	14.2	NADH dehydrogenase [ubiquinone] 1 subunit C2	Mus musculus
P07356	Anxa2,Anx2,Cal1h	1.17269	0.229822	0.00208201	22.8832	21	198	20	17, 20, 22, 14, 19/21, 20, 23, 22, 20	253	38.7	Annexin A2	Mus musculus
Q9CQQ7	Atp5f1	1.17241	0.229478	0.00541632	24.7775	18	238	21	22, 28, 26, 21, 25/24, 21, 26, 25, 20	260	28.9	ATP synthase F(0) complex subunit B1, mitochondrial	Mus musculus
P21836	Ache	1.17147	0.22832	0.029861	29.6389	14	105	9	12, 13, 11, 7, 9/10, 12, 9, 13, 9	129	68.2	Acetylcholinesterase	Mus musculus
Q3UMY5	Eml4	1.17059	0.227235	0.0184599	28.1206	19	173	14	17, 16, 19, 14, 19/21, 19, 16, 18, 14	199	110	Echinoderm microtubule-associated protein-like 4	Mus musculus
G5E895	Akr1b10,mCG_142264	1.17047	0.227085	0.0262607	29.0312	8	100	8	11, 11, 12, 3, 11/11, 8, 11, 12, 10	116	35.8	Aldo-keto reductase family 1, member B10 (aldose reductase)	Mus musculus
Q8BTX9	Hsdl1	1.17038	0.226974	0.0055168	24.244	12	110	10	12, 11, 13, 8, 10/11, 10, 12, 12, 11	136	36.9	Inactive hydroxysteroid dehydrogenase-like protein 1	Mus musculus
P99029	Prdx5,Prdx6	1.17034	0.22693	0.00499007	24.316	14	151	14	14, 15, 15, 15, 16/13, 15, 15, 18, 15	180	21.9	Peroxiredoxin-5, mitochondrial	Mus musculus
Q9EP69	Sacm1l,Kiaa0851,Sac1	1.16978	0.226243	1.36167e-05	17.5815	30	295	27	31, 29, 33, 23, 29/27, 28, 31, 33, 31	354	66.9	Phosphatidylinositide phosphatase SAC1	Mus musculus
Q8R191	Syngr3	1.16878	0.225007	0.04843	30.8014	8	54	3	7, 5, 7, 3, 5/3, 5, 5, 8, 6	73	24.6	Synaptogyrin-3	Mus musculus
P56480	Atp5b	1.16858	0.224762	0.00033433	20.5821	30	355	31	39, 36, 39, 31, 40/33, 31, 41, 35, 30	414	56.3	ATP synthase subunit beta, mitochondrial	Mus musculus
Q9D7B6	Acad8	1.1677	0.223672	0.00640034	25.1183	18	184	17	19, 17, 21, 18, 18/17, 18, 18, 20, 18	205	45	Isobutyryl-CoA dehydrogenase, mitochondrial	Mus musculus
Q8CGA0	Ppm1f	1.16607	0.221653	0.00354092	23.8456	19	212	18	20, 24, 26, 15, 19/21, 23, 23, 23, 18	259	49.6	Protein phosphatase 1F	Mus musculus
Q8C1Y8	Ccz1	1.16558	0.221042	0.00708604	25.2472	20	161	15	16, 17, 19, 11, 17/16, 15, 15, 17, 18	186	55.5	Vacuolar fusion protein CCZ1 homolog	Mus musculus
P61211	Arl1	1.16493	0.220241	0.0429001	31.4485	11	138	13	15, 15, 15, 10, 14/13, 13, 13, 15, 15	150	20.4	ADP-ribosylation factor-like protein 1	Mus musculus
Q8BXK8	Agap1,Centg2,Kiaa1099	1.16456	0.219788	0.0336037	30.4298	15	157	14	14, 18, 18, 15, 15/14, 14, 19, 17, 13	178	94.4	Arf-GAP with GTPase, ANK repeat and PH domain-containing protein 1	Mus musculus
Q0P678	Zc3h18,Nhn1	1.16341	0.218362	0.029861	27.6916	5	36	4	4, 4, 4, 3, 4/5, 2, 4, 4, 2	41	105.7	Zinc finger CCCH domain-containing protein 18	Mus musculus
Q9QXV0	Pcsk1n	1.1628	0.217597	0.0358436	30.5433	11	121	11	9, 12, 14, 13, 13/12, 12, 12, 13, 11	148	27.3	ProSAAS	Mus musculus
Q9DAW6	Prpf4	1.16276	0.217559	0.029292	29.6369	15	117	9	12, 13, 14, 7, 12/14, 13, 9, 11, 12	131	58.4	U4/U6 small nuclear ribonucleoprotein Prp4	Mus musculus
Q9WTR5	Cdh13	1.16196	0.216562	0.0076028	25.2692	12	130	12	12, 13, 13, 14, 13/14, 13, 12, 14, 12	143	78.2	Cadherin-13	Mus musculus
P17183	Eno2,Eno-2	1.1616	0.216114	0.0302092	30.2777	20	252	24	25, 24, 29, 28, 25/23, 26, 29, 26, 17	300	47.3	Gamma-enolase	Mus musculus
P16014	Chgb,Scg-1,Scg1	1.16141	0.215876	0.0211226	28.7108	15	177	15	17, 17, 20, 15, 19/19, 18, 15, 18, 19	189	78	Secretogranin-1	Mus musculus
Q9CWX2	Ndufaf1,Cia30	1.15944	0.213432	0.0172478	27.691	16	134	11	11, 12, 17, 11, 14/16, 16, 11, 14, 12	160	37.8	Complex I intermediate-associated protein 30, mitochondrial	Mus musculus
Q69ZH9	Arhgap23,Kiaa1501,MNCb-1301	1.15932	0.213279	0.00153031	22.6159	32	284	27	24, 28, 29, 24, 35/28, 27, 28, 31, 30	316	161.8	Rho GTPase-activating protein 23	Mus musculus
Q91WG5	Prkag2	1.15894	0.212811	0.0497784	32.2317	18	144	12	14, 14, 15, 11, 13/16, 18, 14, 17, 12	163	62.9	5'-AMP-activated protein kinase subunit gamma-2	Mus musculus
Q62178	Sema4a,Semab,SemB	1.15847	0.212221	0.0193164	28.5117	23	242	24	25, 25, 27, 24, 24/23, 18, 26, 26, 24	277	83.4	Semaphorin-4A	Mus musculus
Q9DB41	Slc25a18,Gc2	1.15785	0.211451	0.00318806	23.3569	15	144	14	16, 12, 16, 11, 15/14, 14, 15, 15, 16	177	34.2	Mitochondrial glutamate carrier 2	Mus musculus
Q8BPQ7	Sgsm1,Rutbc2	1.15746	0.21096	0.00154363	22.3697	20	178	18	19, 18, 20, 18, 18/18, 14, 17, 18, 18	198	123.2	Small G protein signaling modulator 1	Mus musculus
Q8CGM1	Bai2	1.15743	0.21092	0.0225017	29.067	31	248	24	25, 23, 24, 23, 23/24, 26, 26, 24, 30	281	169.9	Adhesion G protein-coupled receptor B2	Mus musculus
Q63932	Map2k2,Mek2,Mkk2,Prkmk2	1.15625	0.209452	0.0476924	31.8132	13	121	9	15, 12, 13, 8, 13/9, 12, 13, 14, 12	141	44.4	Dual specificity mitogen-activated protein kinase kinase 2	Mus musculus
Q7TNG5	Eml2	1.15416	0.206839	0.0108699	26.4192	20	189	17	19, 18, 23, 17, 17/18, 16, 20, 20, 21	229	70.7	Echinoderm microtubule-associated protein-like 2	Mus musculus
Q03265	Atp5a1	1.15331	0.205777	0.00154363	22.7603	35	369	35	37, 35, 40, 36, 36/36, 32, 42, 41, 34	441	59.8	ATP synthase subunit alpha, mitochondrial	Mus musculus
P11031	Sub1,Pc4,Rpo2tc1	1.15182	0.203914	0.0087568	25.5045	9	121	10	10, 11, 14, 13, 12/11, 12, 14, 15, 9	145	14.4	Activated RNA polymerase II transcriptional coactivator p15	Mus musculus
P54830	Ptpn5	1.15163	0.203674	0.0262965	29.5848	19	192	18	19, 21, 18, 20, 17/18, 19, 21, 21, 18	217	60.8	Tyrosine-protein phosphatase non-receptor type 5	Mus musculus
Q9DBF1	Aldh7a1,Ald7a1	1.15026	0.201959	0.0159424	27.7507	25	299	29	26, 31, 32, 24, 31/32, 31, 31, 29, 32	319	58.9	Alpha-aminoadipic semialdehyde dehydrogenase	Mus musculus
D3YZI9	Pgbd5	1.14916	0.200576	0.0167791	27.8058	20	182	16	20, 18, 22, 15, 21/19, 17, 16, 17, 17	213	58.3	PiggyBac transposable element-derived protein 5	Mus musculus
P20108	Prdx3,Aop1,Mer5	1.149	0.200382	0.0108699	26.174	11	132	12	12, 15, 15, 12, 14/9, 10, 15, 16, 14	159	28.1	Thioredoxin-dependent peroxide reductase, mitochondrial	Mus musculus
Q62433	Ndrg1,Ndr1,Ndrl,Tdd5	1.14803	0.199155	0.0181331	27.978	12	152	14	14, 16, 18, 11, 16/15, 14, 16, 17, 15	175	43	Protein NDRG1	Mus musculus
Q3UVG3	Fam91a1,D15Ertd621e,Kiaa0493	1.14632	0.197015	0.0349514	30.5512	19	142	13	12, 14, 15, 12, 13/14, 13, 17, 17, 15	158	93.5	Protein FAM91A1	Mus musculus
P28665	Mug1,Mug-1	1.14626	0.196934	0.0207739	28.9064	28	317	30	32, 33, 33, 22, 35/32, 36, 32, 32, 30	367	165.3	Murinoglobulin-1	Mus musculus
P49312	Hnrnpa1,Fli-2,Hnrpa1,Tis	1.1448	0.195092	1.84263e-05	17.8068	19	292	27	22, 34, 32, 26, 29/29, 30, 32, 31, 27	342	34.2	Heterogeneous nuclear ribonucleoprotein A1	Mus musculus
Q9D7X3	Dusp3	1.14469	0.194962	0.0102449	25.7488	7	104	10	11, 9, 12, 7, 11/12, 10, 10, 11, 11	116	20.5	Dual specificity protein phosphatase 3	Mus musculus
Q03517	Scg2,Chgc,Scg-2	1.14398	0.194065	0.0204891	28.695	24	226	18	22, 24, 23, 27, 18/18, 21, 24, 26, 23	269	70.6	Secretogranin-2	Mus musculus
Q8K0E8	Fgb	1.14315	0.193015	0.00240723	23.3588	29	299	25	33, 34, 32, 33, 25/28, 25, 30, 33, 26	333	54.8	Fibrinogen beta chain	Mus musculus
Q9ERF3	Wdr61	1.14299	0.192816	0.0188986	28.1336	14	147	13	16, 14, 16, 12, 17/14, 15, 13, 15, 15	180	33.8	WD repeat-containing protein 61	Mus musculus
Q61035	Hars	1.14291	0.192708	0.0295951	30.1922	28	271	23	29, 27, 33, 17, 27/29, 28, 23, 29, 29	320	57.4	Histidine--tRNA ligase, cytoplasmic	Mus musculus
Q3TDN2	Faf2,Kiaa0887,Ubxd8	1.14196	0.191508	0.0191713	28.2812	16	170	16	19, 20, 17, 17, 16/17, 16, 15, 15, 18	216	52.5	FAS-associated factor 2	Mus musculus
Q9D0E3	Lysmd1	1.14134	0.190724	0.0203788	27.6716	10	74	6	6, 10, 8, 6, 7/7, 6, 9, 8, 7	94	24.8	LysM and putative peptidoglycan-binding domain-containing protein 1	Mus musculus
Q9WTQ5	Akap12,Gag12,Ssecks	1.14115	0.19049	0.0321742	30.5	26	251	24	19, 29, 27, 24, 23/28, 25, 26, 26, 24	281	180.7	A-kinase anchor protein 12	Mus musculus
Q3TLI0	Trappc10,Tmem1	1.1411	0.190421	0.0167791	28.0372	39	340	34	28, 34, 36, 31, 35/36, 35, 36, 34, 35	381	141.6	Trafficking protein particle complex subunit 10	Mus musculus
Q9R069	Bcam,Gplu,Lu	1.14077	0.190007	0.0258087	29.4343	19	187	18	20, 21, 20, 18, 20/17, 19, 19, 16, 17	217	67.7	Basal cell adhesion molecule	Mus musculus
O88741	Gdap1	1.14007	0.189117	0.0167791	27.8672	20	221	19	27, 25, 27, 16, 22/20, 22, 20, 23, 19	268	41.3	Ganglioside-induced differentiation-associated protein 1	Mus musculus
P59017	Bcl2l13,Mil1	1.13984	0.188837	0.0141489	26.7549	9	118	10	10, 13, 14, 13, 12/11, 9, 15, 15, 6	137	46.7	Bcl-2-like protein 13	Mus musculus
E9QAS7	Inpp5a	1.13973	0.188697	0.0446033	31.757	20	181	17	17, 18, 20, 19, 19/16, 15, 20, 19, 18	210	48.8	IPPc domain-containing protein	Mus musculus
P56695	Wfs1	1.1397	0.18866	0.0044165	24.4209	29	281	26	26, 26, 31, 27, 32/30, 29, 26, 28, 26	322	100.6	Wolframin	Mus musculus
O55026	Entpd2,Cd39l1	1.13948	0.18838	0.0181049	27.6647	12	108	10	10, 9, 13, 8, 11/10, 11, 12, 11, 13	122	54.3	Ectonucleoside triphosphate diphosphohydrolase 2	Mus musculus
P28798	Grn	1.13792	0.186402	0.00132517	21.7498	9	126	11	14, 11, 13, 14, 12/13, 9, 14, 13, 13	137	63.5	Progranulin	Mus musculus
Q9CPW4	Arpc5	1.13773	0.186156	0.016124	26.4085	7	61	5	7, 5, 6, 7, 8/7, 7, 3, 7, 4	75	16.3	Actin-related protein 2/3 complex subunit 5	Mus musculus
E9Q3L2	Pi4ka,Pik4,Pik4ca	1.13771	0.18613	8.905e-15	11.1742	109	1098	99	112, 118, 128, 82, 112/106, 99, 119, 122, 100	1304	237	Phosphatidylinositol 4-kinase alpha	Mus musculus
Q99KE1	Me2	1.13682	0.185009	0.000137083	19.3429	22	238	23	22, 24, 27, 19, 22/23, 23, 27, 27, 24	277	65.8	NAD-dependent malic enzyme, mitochondrial	Mus musculus
Q00493	Cpe	1.13664	0.184775	0.00106873	22.0044	29	347	33	34, 37, 35, 32, 37/33, 33, 36, 37, 33	392	53.3	Carboxypeptidase E	Mus musculus
Q8BGW1	Fto,Kiaa1752	1.13622	0.18424	0.00329987	23.6728	22	198	18	18, 19, 23, 20, 21/18, 17, 20, 20, 22	224	58	Alpha-ketoglutarate-dependent dioxygenase FTO	Mus musculus
O35435	Dhodh	1.13593	0.183873	0.0262607	29.2766	14	128	11	13, 14, 15, 11, 14/13, 12, 13, 12, 11	144	42.7	Dihydroorotate dehydrogenase (quinone), mitochondrial	Mus musculus
Q64133	Maoa	1.13466	0.182254	0.00630606	25.1635	23	232	21	18, 27, 27, 14, 20/21, 22, 28, 29, 26	296	59.6	Amine oxidase [flavin-containing] A	Mus musculus
Q9DCX2	Atp5h	1.1346	0.182184	0.00471623	24.3812	15	201	19	21, 21, 23, 21, 19/18, 18, 21, 22, 17	245	18.7	ATP synthase subunit d, mitochondrial	Mus musculus
Q8BH55	Thnsl1	1.1336	0.180909	0.00166535	22.7661	27	268	26	28, 26, 27, 23, 30/26, 26, 26, 29, 27	303	83.1	Threonine synthase-like 1	Mus musculus
Q9DCN2	Cyb5r3,Dia1	1.13305	0.180207	0.00634379	25.2497	19	255	23	25, 28, 28, 23, 27/26, 24, 27, 27, 20	293	34.1	NADH-cytochrome b5 reductase 3	Mus musculus
Q6ZQ18	Efr3b,Kiaa0953	1.1329	0.180026	9.96167e-06	17.5161	39	418	36	42, 44, 48, 34, 45/41, 36, 43, 45, 40	491	92.4	Protein EFR3 homolog B	Mus musculus
Q91XF0	Pnpo	1.13256	0.179592	0.0375477	31.1091	17	212	21	21, 21, 23, 16, 21/21, 21, 22, 23, 23	233	30.1	Pyridoxine-5'-phosphate oxidase	Mus musculus
Q3TIU4	Pde12	1.13238	0.179358	0.0222874	28.4435	13	106	9	9, 12, 13, 8, 11/12, 9, 11, 10, 11	137	67.5	2',5'-phosphodiesterase 12	Mus musculus
Q08274	Dmwd,Dm9	1.1322	0.179123	0.0159424	27.4569	20	156	13	17, 16, 14, 13, 16/16, 13, 16, 17, 18	199	69.8	Dystrophia myotonica WD repeat-containing protein	Mus musculus
P21981	Tgm2	1.13165	0.178424	0.03455	30.3309	13	113	10	10, 13, 13, 11, 8/12, 13, 11, 12, 10	140	77.1	Protein-glutamine gamma-glutamyltransferase 2	Mus musculus
Q9R0P9	Uchl1	1.13105	0.177662	0.000873577	21.4154	16	223	20	21, 24, 27, 19, 20/22, 21, 24, 25, 20	274	24.8	Ubiquitin carboxyl-terminal hydrolase isozyme L1	Mus musculus
Q60759	Gcdh	1.13054	0.177015	0.0239092	28.9768	16	142	14	13, 11, 17, 13, 13/15, 14, 15, 17, 14	180	48.6	Glutaryl-CoA dehydrogenase, mitochondrial	Mus musculus
O88935	Syn1,Syn-1	1.1303	0.176707	4.11244e-05	18.5636	32	433	40	47, 45, 49, 35, 44/43, 42, 45, 43, 40	523	74.1	Synapsin-1	Mus musculus
P56380	Nudt2,Apah1	1.13007	0.176406	0.0462608	31.442	11	97	9	10, 10, 11, 9, 10/9, 12, 9, 9, 8	115	17	Bis(5'-nucleosyl)-tetraphosphatase [asymmetrical]	Mus musculus
Q8BG40	Katnb1	1.12931	0.175446	0.00703083	25.5749	30	305	28	29, 30, 34, 28, 30/28, 29, 31, 31, 35	349	72.6	Katanin p80 WD40 repeat-containing subunit B1	Mus musculus
O35239	Ptpn9	1.12902	0.17507	0.00555537	24.941	31	285	28	33, 30, 31, 20, 26/30, 30, 28, 28, 29	325	68	Tyrosine-protein phosphatase non-receptor type 9	Mus musculus
O88307	Sorl1	1.12725	0.172812	0.00106873	22.0298	50	410	38	43, 39, 48, 33, 40/46, 40, 38, 45, 38	467	247.1	Sortilin-related receptor	Mus musculus
O88441	Mtx2,MNCb-0780	1.12723	0.172778	0.030452	30.0293	13	149	13	15, 16, 17, 11, 15/16, 13, 16, 15, 15	180	29.8	Metaxin-2	Mus musculus
Q9CYR6	Pgm3,Agm1,Pgm-3	1.1271	0.172619	0.0338837	30.5906	24	191	17	18, 20, 23, 17, 20/20, 21, 16, 18, 18	224	59.5	Phosphoacetylglucosamine mutase	Mus musculus
Q9ES00	Ube4b,Ufd2	1.12622	0.171483	0.0159424	27.733	31	255	21	22, 29, 34, 16, 29/23, 21, 27, 26, 28	305	133.3	Ubiquitin conjugation factor E4 B	Mus musculus
Q68FL4	Ahcyl2	1.12621	0.171475	0.0131396	26.8874	17	192	17	20, 19, 20, 16, 18/22, 19, 20, 21, 17	227	66.9	Putative adenosylhomocysteinase 3	Mus musculus
Q8R570	Snap47	1.1262	0.171463	0.000180437	19.8967	30	340	33	30, 37, 41, 27, 34/34, 33, 34, 37, 33	406	46.5	Synaptosomal-associated protein 47	Mus musculus
Q68FD9	Kiaa1549	1.1254	0.170433	7.12232e-06	17.0609	25	273	26	28, 27, 30, 26, 26/27, 27, 26, 30, 26	325	209.2	UPF0606 protein KIAA1549	Mus musculus
Q6GYP7	Ralgapa1,Garnl1,Kiaa0884,Tulip1	1.12406	0.168722	0.0285468	30.0734	39	304	26	34, 31, 33, 26, 31/30, 26, 34, 31, 28	359	229.4	Ral GTPase-activating protein subunit alpha-1	Mus musculus
Q8CHX7	Rftn2	1.12372	0.168284	0.0423835	31.3881	15	138	11	11, 13, 15, 14, 14/15, 16, 11, 13, 16	158	55	Raftlin-2	Mus musculus
Q8BH95	Echs1	1.12324	0.167665	0.00743132	25.4753	16	191	17	20, 21, 20, 15, 19/20, 18, 21, 20, 17	216	31.5	Enoyl-CoA hydratase, mitochondrial	Mus musculus
P35438	Grin1,Glurz1	1.12247	0.166679	9.03597e-05	19.1939	38	401	37	35, 34, 44, 38, 41/45, 37, 39, 45, 43	472	105.5	Glutamate receptor ionotropic, NMDA 1	Mus musculus
P48320	Gad2,Gad65	1.12197	0.166029	0.0222564	29.0973	27	307	29	29, 34, 35, 24, 31/32, 29, 35, 29, 29	358	65.2	Glutamate decarboxylase 2	Mus musculus
Q9CXY6	Ilf2,Nf45	1.12079	0.164511	0.00114861	22.0096	23	263	24	29, 28, 31, 22, 22/26, 27, 26, 28, 24	297	43.1	Interleukin enhancer-binding factor 2	Mus musculus
Q6PHU5	Sort1	1.1205	0.164137	0.0248679	29.2664	17	173	17	14, 19, 21, 13, 17/18, 18, 18, 18, 17	202	91.2	Sortilin	Mus musculus
Q9CQF9	Pcyox1,Kiaa0908	1.1203	0.163884	0.0490681	32.4339	24	285	26	26, 28, 34, 25, 30/29, 26, 29, 28, 30	325	56.5	Prenylcysteine oxidase	Mus musculus
Q9DCM0	Ethe1,Hsco	1.11994	0.163427	0.0102449	26.0316	12	142	13	13, 16, 15, 14, 13/14, 13, 14, 17, 13	161	27.7	Persulfide dioxygenase ETHE1, mitochondrial	Mus musculus
P47754	Capza2,Cappa2	1.1185	0.161566	0.0159424	27.4757	14	161	15	17, 12, 19, 14, 15/18, 16, 15, 17, 18	193	33	F-actin-capping protein subunit alpha-2	Mus musculus
P70704	Atp8a1,Atpc1	1.11807	0.161013	0.000167318	19.8368	43	434	41	37, 45, 47, 40, 44/48, 41, 45, 45, 42	516	131.4	Phospholipid-transporting ATPase IA	Mus musculus
Q9CPW0	Cntnap2,Kiaa0868	1.11804	0.160972	1.26197e-05	17.7687	48	551	49	60, 60, 63, 47, 51/58, 51, 57, 55, 49	635	148.2	Contactin-associated protein-like 2	Mus musculus
Q9WTL7	Lypla2	1.11722	0.159918	0.0159424	27.262	10	122	10	11, 14, 14, 9, 11/12, 10, 14, 14, 13	139	24.8	Acyl-protein thioesterase 2	Mus musculus
Q9R1P0	Psma4	1.11682	0.159399	0.0191713	28.2851	15	170	15	20, 17, 20, 15, 17/17, 13, 17, 19, 15	209	29.5	Proteasome subunit alpha type-4	Mus musculus
Q8R2R9	Ap3m2	1.1164	0.158852	0.0282893	29.863	17	197	19	19, 21, 22, 15, 20/21, 19, 19, 22, 19	237	46.9	AP-3 complex subunit mu-2	Mus musculus
O70228	Atp9a	1.11526	0.157378	0.0343626	30.7569	27	238	22	19, 21, 26, 23, 24/22, 23, 27, 28, 25	280	118.6	Probable phospholipid-transporting ATPase IIA	Mus musculus
P20152	Vim	1.11504	0.1571	0.00012727	19.5328	38	444	41	41, 45, 48, 46, 40/46, 45, 46, 46, 41	535	53.7	Vimentin	Mus musculus
P80313	Cct7,Ccth	1.1149	0.156912	9.03597e-05	19.1386	33	349	33	34, 35, 41, 27, 37/36, 33, 35, 38, 33	419	59.7	T-complex protein 1 subunit eta	Mus musculus
Q64516	Gk,Gyk	1.11453	0.15644	0.029861	30.1408	20	210	20	20, 22, 21, 14, 19/23, 20, 24, 24, 23	260	61.2	Glycerol kinase	Mus musculus
Q99KC8	Vwa5a,Loh11cr2a	1.11422	0.156032	0.00228966	23.1435	27	229	20	19, 24, 26, 18, 24/23, 20, 25, 27, 23	291	87.1	von Willebrand factor A domain-containing protein 5A	Mus musculus
Q80X80	C2cd2l,Tmem24	1.11399	0.155734	0.00601358	25.1996	34	327	31	33, 31, 35, 33, 32/35, 27, 34, 35, 32	382	76.3	Phospholipid transfer protein C2CD2L	Mus musculus
Q60931	Vdac3	1.11343	0.155004	0.00748344	25.127	10	117	11	10, 12, 14, 11, 11/12, 11, 12, 11, 13	133	30.8	Voltage-dependent anion-selective channel protein 3	Mus musculus
P69566	Ranbp9,Ranbpm	1.11237	0.153632	0.0476924	32.0496	20	176	15	15, 15, 21, 16, 17/15, 19, 18, 22, 18	204	71	Ran-binding protein 9	Mus musculus
A2A690	Tanc2,Kiaa1148	1.11189	0.153016	0.000548342	21.2377	66	645	63	66, 68, 70, 48, 63/67, 65, 68, 67, 63	727	220.3	Protein TANC2	Mus musculus
Q6PDY2	Ado,Gm237	1.1115	0.152513	0.0312564	30.0465	14	137	12	11, 15, 14, 16, 13/12, 13, 16, 14, 13	164	28.4	2-aminoethanethiol dioxygenase	Mus musculus
Q924M7	Mpi,Mpi1,Pmi	1.11117	0.152078	0.0179076	28.146	19	223	22	19, 23, 26, 18, 20/25, 23, 22, 24, 23	264	46.6	Mannose-6-phosphate isomerase	Mus musculus
P45591	Cfl2	1.11056	0.151284	0.0394227	31.0448	11	132	13	12, 14, 14, 9, 12/16, 13, 14, 15, 13	158	18.7	Cofilin-2	Mus musculus
Q9ERL9	Gucy1a3,Gucy1a1	1.11009	0.150678	0.04843	32.302	28	241	22	23, 23, 27, 21, 24/26, 22, 23, 28, 24	299	77.6	Guanylate cyclase soluble subunit alpha-1	Mus musculus
Q8BG51	Rhot1,Arht1	1.10972	0.150202	0.0469769	32.2344	28	319	29	29, 32, 35, 30, 29/34, 34, 34, 33, 29	350	72.2	Mitochondrial Rho GTPase 1	Mus musculus
Q9JIF7	Copb1,Copb	1.109	0.149256	0.00615724	25.3154	37	384	36	39, 38, 45, 38, 36/39, 33, 36, 42, 38	445	107.1	Coatomer subunit beta	Mus musculus
Q8CDN6	Txnl1,Trp32,Txnl	1.10893	0.149162	0.0108699	26.5099	18	214	18	16, 22, 25, 19, 22/24, 24, 21, 23, 18	243	32.2	Thioredoxin-like protein 1	Mus musculus
Q8QZY1	Eif3l,Eif3eip,Eif3s6ip,Paf67	1.1086	0.148736	0.0225017	29.0027	24	214	17	17, 26, 25, 16, 23/22, 17, 25, 23, 20	256	66.6	Eukaryotic translation initiation factor 3 subunit L	Mus musculus
Q99J85	Nptxr,Npr	1.10839	0.148468	0.00640034	25.3449	25	283	25	25, 29, 28, 29, 29/30, 28, 31, 31, 23	326	52.3	Neuronal pentraxin receptor	Mus musculus
Q99JB2	Stoml2,Slp2	1.10733	0.147091	0.0167791	27.8382	19	214	19	18, 23, 25, 23, 22/21, 19, 19, 21, 23	242	38.4	Stomatin-like protein 2, mitochondrial	Mus musculus
E9Q616	Ahnak	1.10733	0.14709	0.0372037	31.3701	78	596	56	59, 65, 63, 64, 45/56, 61, 61, 63, 59	683	604.3	PDZ domain-containing protein	Mus musculus
O09061	Psmb1	1.10714	0.146834	0.0244274	29.1842	13	170	13	18, 18, 21, 12, 20/16, 13, 19, 18, 15	212	26.4	Proteasome subunit beta type-1	Mus musculus
O08553	Dpysl2,Crmp2,Ulip2	1.10637	0.145833	0.0355296	31.1153	33	453	45	40, 47, 49, 36, 44/46, 45, 47, 49, 50	526	62.3	Dihydropyrimidinase-related protein 2	Mus musculus
Q91YR1	Twf1,Ptk9	1.10583	0.145131	0.0197487	28.4845	19	195	18	18, 21, 21, 16, 20/19, 18, 22, 22, 18	229	40.1	Twinfilin-1	Mus musculus
O54774	Ap3d1,Ap3d	1.1054	0.144563	0.000899308	21.8641	56	605	54	60, 64, 65, 51, 62/61, 54, 61, 65, 62	709	135.1	AP-3 complex subunit delta-1	Mus musculus
Q3TZZ7	Esyt2,D12Ertd551e,Fam62b	1.10504	0.144093	0.0494983	32.361	21	199	18	22, 22, 21, 19, 18/18, 20, 20, 19, 20	219	94.1	Extended synaptotagmin-2	Mus musculus
P62814	Atp6v1b2,Atp6b2,Vat2	1.10475	0.143717	0.0187832	28.5563	27	385	36	33, 43, 38, 32, 39/39, 39, 43, 43, 36	446	56.6	V-type proton ATPase subunit B, brain isoform	Mus musculus
P06745	Gpi,Gpi1	1.10457	0.143488	0.00115673	22.3351	43	548	50	51, 63, 61, 40, 57/52, 50, 60, 64, 50	661	62.8	Glucose-6-phosphate isomerase	Mus musculus
Q8BY87	Usp47	1.10442	0.143293	0.019912	28.6947	35	285	24	28, 27, 34, 23, 32/29, 30, 24, 30, 28	329	157.5	Ubiquitin carboxyl-terminal hydrolase 47	Mus musculus
Q9EPL8	Ipo7,Ranbp7	1.10435	0.143204	0.0143178	27.4811	43	428	38	40, 48, 47, 31, 42/47, 44, 43, 48, 38	490	119.5	Importin-7	Mus musculus
P63038	Hspd1,Hsp60	1.10355	0.142155	0.0176313	28.3773	48	518	47	52, 56, 58, 41, 56/51, 52, 53, 52, 47	605	61	60 kDa heat shock protein, mitochondrial	Mus musculus
P16330	Cnp,Cnp1	1.10329	0.141815	0.00615724	25.3042	28	359	32	36, 38, 41, 30, 36/34, 34, 41, 37, 32	413	47.1	2',3'-cyclic-nucleotide 3'-phosphodiesterase	Mus musculus
Q8BLY2	Tarsl2	1.10324	0.14175	0.00748344	25.6713	29	264	23	25, 29, 31, 19, 27/28, 23, 25, 29, 28	320	91.3	Threonine--tRNA ligase 2, cytoplasmic	Mus musculus
Q8BML9	Qars	1.10281	0.141179	0.00347499	24.0421	36	348	32	31, 33, 41, 26, 37/32, 37, 35, 40, 36	404	87.7	Glutamine--tRNA ligase	Mus musculus
Q9DCD0	Pgd	1.10257	0.140871	0.0155143	27.6819	32	341	30	34, 39, 37, 27, 35/34, 30, 37, 36, 32	396	53.2	6-phosphogluconate dehydrogenase, decarboxylating	Mus musculus
P41216	Acsl1,Acsl2,Facl2	1.10249	0.14076	0.028565	30.1	31	316	29	34, 35, 31, 27, 27/33, 29, 31, 36, 33	374	78	Long-chain-fatty-acid--CoA ligase 1	Mus musculus
Q3UHC7	Dab2ip,Kiaa1743	1.10242	0.140674	0.0262607	29.7727	38	327	29	35, 34, 35, 27, 35/29, 31, 33, 36, 32	372	131.7	Disabled homolog 2-interacting protein	Mus musculus
Q8BH04	Pck2	1.10234	0.140563	0.0128653	27.1079	33	366	35	35, 38, 39, 29, 35/37, 35, 39, 39, 40	411	70.5	Phosphoenolpyruvate carboxykinase [GTP], mitochondrial	Mus musculus
Q99K51	Pls3	1.10177	0.139819	0.0173235	28.2626	39	402	40	39, 44, 44, 29, 40/41, 40, 45, 40, 40	453	70.7	Plastin-3	Mus musculus
Q8R016	Blmh	1.10129	0.139189	0.00994056	26.4225	28	352	33	37, 37, 39, 24, 35/36, 33, 34, 41, 36	416	52.5	Bleomycin hydrolase	Mus musculus
Q9Z0J4	Nos1	1.10112	0.138975	0.0296336	30.3237	43	388	36	39, 36, 43, 39, 41/41, 33, 37, 39, 40	442	160.5	Nitric oxide synthase, brain	Mus musculus
Q9JLB0	Mpp6,Dlgh4,Pals2	1.10095	0.138745	0.0476924	32.3405	32	352	33	34, 35, 40, 29, 32/36, 33, 36, 40, 37	399	62.6	MAGUK p55 subfamily member 6	Mus musculus
Q8C167	Prepl,Kiaa0436	1.10088	0.138652	0.0117939	26.9473	34	417	40	40, 47, 45, 32, 38/40, 41, 48, 45, 41	464	83.2	Prolyl endopeptidase-like	Mus musculus
O70311	Nmt2	1.10027	0.137855	0.0378858	31.1199	21	193	19	18, 22, 21, 12, 19/20, 19, 23, 20, 19	231	60.5	Glycylpeptide N-tetradecanoyltransferase 2	Mus musculus
Q61330	Cntn2,Tax	1.10017	0.137722	0.00471623	24.6157	34	321	29	35, 33, 35, 29, 34/33, 32, 28, 32, 30	388	113.2	Contactin-2	Mus musculus
Q6GQT9	Nomo1	1.10002	0.137526	0.00488138	24.8147	46	498	48	48, 50, 57, 42, 52/49, 50, 50, 52, 48	572	133.4	Nodal modulator 1	Mus musculus
Q8CH72	Trim32	1.09968	0.137085	0.0149486	27.5045	27	283	27	31, 27, 34, 27, 28/31, 22, 24, 30, 29	336	72.1	E3 ubiquitin-protein ligase TRIM32	Mus musculus
P54823	Ddx6,Hlr2,Rck	1.09829	0.135259	0.0160181	27.8522	29	314	27	36, 31, 36, 25, 30/32, 29, 32, 36, 27	374	54.2	Probable ATP-dependent RNA helicase DDX6	Mus musculus
P05480	Src	1.09828	0.135244	0.03455	30.7332	21	212	18	21, 24, 25, 15, 22/20, 18, 20, 25, 22	252	60.6	Neuronal proto-oncogene tyrosine-protein kinase Src	Mus musculus
P10493	Nid1,Ent	1.09792	0.13477	0.0466983	32.1322	30	274	25	33, 24, 29, 28, 24/29, 25, 27, 30, 25	312	136.5	Nidogen-1	Mus musculus
Q9WUA2	Farsb,Farsl,Farslb,Frsb	1.09748	0.134197	0.0232328	29.2631	31	297	25	31, 32, 34, 28, 25/28, 23, 34, 33, 29	345	65.7	Phenylalanine--tRNA ligase beta subunit	Mus musculus
Q9D4H1	Exoc2,Sec5,Sec5l1	1.09565	0.131788	0.0295951	30.2576	34	321	29	31, 32, 36, 29, 29/31, 29, 34, 38, 32	380	104	Exocyst complex component 2	Mus musculus
Q8BX70	Vps13c,Kiaa3021	1.09488	0.130777	0.000167318	20.0276	115	1015	96	103, 104, 117, 82, 97/104, 96, 104, 111, 97	1171	420.1	Vacuolar protein sorting-associated protein 13C	Mus musculus
Q8CHP8	Pgp	1.09472	0.130562	0.02074	28.8173	22	256	24	20, 28, 27, 22, 26/27, 24, 28, 28, 26	295	34.5	Glycerol-3-phosphate phosphatase	Mus musculus
P50544	Acadvl,Vlcad	1.09443	0.130176	0.00542082	24.9732	33	363	35	33, 35, 38, 39, 34/37, 35, 36, 39, 37	430	70.9	Very long-chain specific acyl-CoA dehydrogenase, mitochondrial	Mus musculus
P17426	Ap2a1,Adtaa,Clapa1	1.09424	0.129924	0.000734529	21.5415	47	528	47	51, 63, 59, 38, 51/49, 53, 56, 61, 47	649	107.7	AP-2 complex subunit alpha-1	Mus musculus
P61082	Ube2m,Ubc-rs2,Ubc12	1.093	0.128289	0.0170549	27.6846	13	138	12	14, 13, 14, 12, 14/13, 12, 13, 16, 17	163	20.9	NEDD8-conjugating enzyme Ubc12	Mus musculus
P61922	Abat,Gabat	1.09284	0.12808	0.000300894	20.5942	37	510	47	48, 56, 59, 46, 48/49, 49, 53, 55, 47	602	56.5	4-aminobutyrate aminotransferase, mitochondrial	Mus musculus
P59708	Sf3b6,Sf3b14	1.09237	0.127464	0.0433439	29.2613	3	34	3	3, 4, 4, 4, 3/3, 2, 4, 4, 3	40	14.6	Splicing factor 3B subunit 6	Mus musculus
Q6PIC6	Atp1a3	1.0918	0.126704	0.0421253	31.8637	42	504	48	56, 48, 53, 50, 49/49, 49, 54, 50, 46	591	111.7	Sodium/potassium-transporting ATPase subunit alpha-3	Mus musculus
Q8BVI4	Qdpr,Dhpr	1.09098	0.125626	0.04843	32.1873	17	184	16	20, 19, 22, 16, 20/16, 16, 16, 22, 17	219	25.6	Dihydropteridine reductase	Mus musculus
P28867	Prkcd,Pkcd	1.09096	0.125597	0.0491764	32.5287	36	355	32	37, 39, 37, 30, 33/32, 36, 36, 39, 36	410	77.5	Protein kinase C delta type	Mus musculus
Q5H8C4	Vps13a,Chac,Kiaa0986	1.09054	0.125044	0.00138961	22.6861	91	806	73	80, 88, 93, 63, 79/81, 79, 83, 87, 73	947	359.4	Vacuolar protein sorting-associated protein 13A	Mus musculus
Q8BKX1	Baiap2	1.08997	0.12429	0.00433448	24.526	38	423	39	39, 45, 45, 43, 43/40, 39, 45, 44, 40	503	59.2	Brain-specific angiogenesis inhibitor 1-associated protein 2	Mus musculus
Q04690	Nf1	1.08776	0.121358	0.00114861	22.3762	93	879	81	92, 93, 98, 75, 93/84, 81, 86, 89, 88	1029	319.6	Neurofibromin	Mus musculus
Q9WTX6	Cul1	1.08695	0.12029	0.00525986	24.9252	48	419	38	46, 38, 45, 38, 41/41, 38, 45, 45, 42	491	89.7	Cullin-1	Mus musculus
Q9WUB3	Pygm	1.08678	0.120053	0.00122943	22.3962	43	478	43	46, 53, 50, 42, 46/49, 43, 54, 51, 44	582	97.3	Glycogen phosphorylase, muscle form	Mus musculus
O08759	Ube3a	1.08642	0.119588	0.00810221	26.0134	40	419	41	40, 42, 47, 32, 44/44, 42, 46, 41, 41	488	99.8	Ubiquitin-protein ligase E3A	Mus musculus
P59016	Vps33b	1.08573	0.118666	0.049161	32.4081	32	262	23	25, 29, 31, 22, 24/26, 28, 26, 28, 23	308	70.5	Vacuolar protein sorting-associated protein 33B	Mus musculus
Q8K411	Pitrm1,Kiaa1104,Ntup1	1.0856	0.118494	0.0469352	32.2961	41	428	41	42, 43, 49, 37, 41/45, 42, 46, 42, 41	492	117.4	Presequence protease, mitochondrial	Mus musculus
Q80TQ2	Cyld,Cyld1,Kiaa0849	1.08546	0.118312	0.0478057	32.3352	35	315	28	30, 34, 35, 22, 37/32, 32, 32, 33, 28	385	106.6	Ubiquitin carboxyl-terminal hydrolase CYLD	Mus musculus
O55029	Copb2	1.08511	0.117839	0.0197487	28.7746	41	429	42	41, 43, 44, 40, 42/42, 44, 42, 49, 42	505	102.4	Coatomer subunit beta'	Mus musculus
Q68FD5	Cltc	1.08336	0.115509	1.91816e-05	18.3073	135	1717	147	165, 190, 197, 128, 176/171, 170, 187, 186, 147	2026	191.6	Clathrin heavy chain 1	Mus musculus
Q9WTM5	Ruvbl2	1.08225	0.114031	0.0200264	28.639	27	236	22	26, 24, 24, 21, 23/26, 22, 24, 24, 22	275	51.1	RuvB-like 2	Mus musculus
Q6A4J8	Usp7,Hausp	1.08218	0.113947	0.00394353	24.3888	57	587	57	52, 59, 67, 50, 65/60, 57, 58, 60, 59	701	128.5	Ubiquitin carboxyl-terminal hydrolase 7	Mus musculus
Q9R1V6	Adam22	1.08203	0.113735	0.00470964	24.6966	36	442	41	47, 46, 47, 38, 43/41, 42, 44, 49, 45	505	99.7	Disintegrin and metalloproteinase domain-containing protein 22	Mus musculus
Q8K2B3	Sdha	1.0818	0.11343	0.0106395	26.6629	32	424	40	43, 46, 46, 42, 39/41, 40, 40, 46, 41	498	72.6	Succinate dehydrogenase [ubiquinone] flavoprotein subunit, mitochondrial	Mus musculus
Q61481	Pde1a	1.08147	0.112993	0.0407847	31.571	28	279	24	25, 31, 33, 23, 26/28, 25, 31, 33, 24	346	62.3	Calcium/calmodulin-dependent 3',5'-cyclic nucleotide phosphodiesterase 1A	Mus musculus
Q9R1R2	Trim3,Hac1,Rnf22	1.08137	0.11286	0.0491764	32.4499	25	274	26	24, 27, 31, 23, 26/26, 26, 31, 30, 30	312	80.8	Tripartite motif-containing protein 3	Mus musculus
Q8BMA6	Srp68	1.08137	0.112857	0.0338926	30.6597	24	212	19	20, 22, 24, 19, 22/21, 19, 18, 24, 23	252	70.6	Signal recognition particle subunit SRP68	Mus musculus
Q6P5E4	Uggt1,Gt,Ugcgl1,Uggt,Ugt1,Ugtr	1.08097	0.112326	0.00318806	24.0337	67	627	57	66, 62, 75, 53, 65/67, 57, 64, 60, 58	720	176.4	UDP-glucose:glycoprotein glucosyltransferase 1	Mus musculus
Q9Z0R4	Itsn1,Ese1,Itsn	1.08032	0.11146	0.000782292	21.6828	63	633	61	60, 65, 72, 50, 64/68, 61, 63, 65, 65	747	194.3	Intersectin-1	Mus musculus
Q8C729	Fam126b,D1Ertd53e	1.07989	0.110888	0.0221046	28.92	21	212	19	21, 25, 23, 17, 21/22, 20, 20, 24, 19	253	58.6	Protein FAM126B	Mus musculus
Q5SUR0	Pfas,Kiaa0361	1.07989	0.110884	0.0423835	31.8851	45	445	40	45, 44, 49, 40, 46/40, 40, 43, 48, 50	519	144.6	Phosphoribosylformylglycinamidine synthase	Mus musculus
Q9ESJ4	Nckipsd,Spin90,Wasbp	1.07987	0.11086	0.0497784	32.6379	34	363	31	37, 36, 41, 27, 37/35, 31, 41, 40, 38	448	78.6	NCK-interacting protein with SH3 domain	Mus musculus
Q8R0Y6	Aldh1l1,Fthfd	1.07956	0.11044	0.0040977	24.4924	60	697	63	70, 72, 75, 53, 71/72, 63, 78, 79, 64	830	98.7	Cytosolic 10-formyltetrahydrofolate dehydrogenase	Mus musculus
Q9DB77	Uqcrc2	1.07953	0.110401	0.0240988	29.4014	24	298	27	27, 32, 35, 28, 33/28, 28, 33, 33, 21	354	48.2	Cytochrome b-c1 complex subunit 2, mitochondrial	Mus musculus
Q01065	Pde1b,Pde1b1	1.07904	0.109755	0.0281485	30.0025	27	294	25	29, 33, 32, 25, 28/32, 24, 32, 32, 27	352	61.2	Calcium/calmodulin-dependent 3',5'-cyclic nucleotide phosphodiesterase 1B	Mus musculus
P51660	Hsd17b4,Edh17b4	1.07833	0.108795	0.019912	28.7479	30	332	29	33, 33, 35, 29, 38/34, 29, 33, 35, 33	413	79.5	Peroxisomal multifunctional enzyme type 2	Mus musculus
Q61548	Snap91	1.07716	0.107227	0.0492955	32.5219	25	321	28	32, 34, 37, 25, 33/33, 32, 32, 35, 28	369	91.9	Clathrin coat assembly protein AP180	Mus musculus
Q9Z1J3	Nfs1,Nifs	1.07696	0.106967	0.038766	31.2536	20	207	18	19, 20, 22, 18, 22/21, 18, 21, 22, 24	249	50.6	Cysteine desulfurase, mitochondrial	Mus musculus
Q8CIQ7	Dock3,Moca	1.07649	0.106339	0.0469352	32.3658	66	647	64	68, 67, 69, 51, 57/70, 64, 66, 70, 65	737	232.9	Dedicator of cytokinesis protein 3	Mus musculus
Q9ESN6	Trim2,Kiaa0517,Narf	1.07586	0.105486	0.00631877	25.3575	31	351	35	33, 37, 39, 28, 30/35, 36, 37, 40, 36	412	81.4	Tripartite motif-containing protein 2	Mus musculus
Q64521	Gpd2,Gdm1	1.07469	0.103918	0.0014074	22.7106	49	595	54	54, 61, 66, 54, 62/60, 60, 62, 62, 54	700	81	Glycerol-3-phosphate dehydrogenase, mitochondrial	Mus musculus
Q9ERI6	Rdh14	1.07298	0.101621	0.0281631	29.8695	18	206	19	17, 23, 22, 20, 22/21, 19, 20, 23, 19	236	36.4	Retinol dehydrogenase 14	Mus musculus
Q921M3	Sf3b3,Kiaa0017	1.07289	0.1015	0.0355815	31.078	43	374	34	41, 37, 42, 30, 39/38, 34, 38, 39, 36	454	135.6	Splicing factor 3B subunit 3	Mus musculus
F8VPN4	Agl	1.07285	0.101453	0.00593771	25.3712	83	884	88	82, 87, 99, 73, 85/92, 93, 88, 94, 91	1041	174.3	Amylo-1,6-glucosidase, 4-alpha-glucanotransferase	Mus musculus
Q9EQH3	Vps35,Mem3	1.0725	0.100978	0.0497784	32.7157	51	566	47	59, 65, 65, 39, 59/54, 47, 58, 64, 56	684	91.7	Vacuolar protein sorting-associated protein 35	Mus musculus
P70207	Plxna2,Kiaa0463	1.07234	0.100763	0.0401835	31.625	47	413	37	41, 43, 47, 37, 39/38, 37, 46, 47, 38	498	211.5	Plexin-A2	Mus musculus
Q9QVP9	Ptk2b,Fak2,Pyk2,Raftk	1.07222	0.100598	0.00253435	23.674	68	682	63	66, 74, 75, 60, 71/66, 64, 70, 73, 63	800	115.8	Protein-tyrosine kinase 2-beta	Mus musculus
Q812A2	Srgap3,Arhgap14,Kiaa0411,Srgap2	1.07093	0.0988624	0.0191713	28.6983	49	511	49	50, 49, 57, 45, 54/52, 49, 54, 51, 50	605	124.4	SLIT-ROBO Rho GTPase-activating protein 3	Mus musculus
Q3UHK6	Tenm4,Doc4,Kiaa1302,Odz4,Tnm4	1.07093	0.0988596	0.0288372	30.2768	63	570	54	55, 54, 62, 54, 59/61, 53, 57, 63, 52	666	308.4	Teneurin-4	Mus musculus
Q9D0E1	Hnrnpm,Hnrpm	1.0702	0.0978754	0.00994056	26.4576	41	405	39	41, 41, 46, 37, 37/40, 39, 40, 44, 40	493	77.6	Heterogeneous nuclear ribonucleoprotein M	Mus musculus
Q9CS84	Nrxn1,Kiaa0578	1.07007	0.0977042	0.0248679	29.6461	43	471	43	52, 48, 55, 41, 43/49, 43, 47, 49, 44	566	166.2	Neurexin-1	Mus musculus
Q3THK7	Gmps	1.06906	0.0963453	0.0469769	32.304	37	411	38	42, 44, 46, 32, 36/42, 38, 42, 45, 44	476	76.7	GMP synthase [glutamine-hydrolyzing]	Mus musculus
Q8BPN8	Dmxl2,Kiaa0856	1.06794	0.0948283	1.10692e-06	16.4737	160	1863	166	179, 196, 211, 144, 183/194, 166, 207, 210, 173	2226	338.2	DmX-like protein 2	Mus musculus
P26039	Tln1,Tln	1.06517	0.0910791	0.0128653	27.2825	84	900	83	98, 94, 98, 83, 81/88, 83, 88, 94, 93	1019	269.8	Talin-1	Mus musculus
Q8BTM8	Flna,Fln,Fln1	1.06442	0.0900636	0.0182556	28.5488	76	656	64	62, 63, 72, 62, 61/64, 65, 64, 74, 69	746	281.2	Filamin-A	Mus musculus
Q6ZPE2	Sbf1,Kiaa3020,Mtmr5	1.06374	0.0891515	0.0172597	28.3875	82	843	79	79, 88, 90, 79, 86/82, 78, 88, 90, 83	986	208.7	Myotubularin-related protein 5	Mus musculus
E9Q2E4	Gm15800	1.06138	0.0859448	0.0159424	28.0277	93	801	75	80, 82, 89, 68, 79/76, 75, 84, 87, 81	901	484.1	HECT domain-containing protein	Mus musculus
Q80VP0	Tecpr1,Kiaa1358	1.06104	0.0854826	0.04843	32.5193	48	504	45	52, 49, 58, 45, 51/54, 48, 50, 53, 44	599	130.3	Tectonin beta-propeller repeat-containing protein 1	Mus musculus
Q64514	Tpp2	1.0505	0.0710818	0.0401835	31.7362	69	754	70	74, 75, 81, 67, 75/76, 70, 76, 81, 79	902	139.9	Tripeptidyl-peptidase 2	Mus musculus
E9Q401	Ryr2	1.04273	0.0603618	0.00970343	26.6281	202	2047	196	197, 208, 231, 173, 203/206, 205, 217, 211, 196	2386	564.8	Ryanodine receptor 2	Mus musculus
Q68FG2	Sptbn2,Spnb3,mCG_8401	1.0358	0.0507402	0.0147513	27.7821	171	2167	204	212, 240, 238, 204, 212/210, 196, 224, 237, 194	2547	270.9	Spectrin beta chain	Mus musculus
Q9QXS1	Plec,Plec1	0.975453	-0.0358551	0.0336045	31.0555	320	3462	330	333, 367, 380, 330, 335/333, 323, 357, 373, 331	4106	534.2	Plectin	Mus musculus
P16546	Sptan1,Spna2,Spta2	0.969399	-0.0448368	0.0108403	26.9703	283	3858	353	363, 406, 419, 353, 387/390, 375, 406, 415, 344	4411	284.6	Spectrin alpha chain, non-erythrocytic 1	Mus musculus
Q61879	Myh10	0.954754	-0.0667996	0.0131396	27.4057	127	1652	161	147, 171, 176, 166, 157/165, 161, 169, 176, 164	1903	229	Myosin-10	Mus musculus
Q9QYX7	Pclo,Acz	0.952749	-0.0698326	0.000202647	20.3709	189	2150	202	208, 219, 239, 206, 197/214, 202, 226, 230, 209	2541	550.8	Protein piccolo	Mus musculus
P70175	Dlg3,Dlgh3	0.943248	-0.0842915	0.0262965	29.9567	49	619	56	65, 71, 67, 50, 52/62, 56, 65, 65, 66	717	93.5	Disks large homolog 3	Mus musculus
Q6PH08	Erc2,Cast1,D14Ertd171e,Kiaa0378	0.942878	-0.0848577	0.0335758	30.9054	55	623	58	61, 69, 69, 56, 56/65, 58, 63, 66, 60	722	110.6	ERC protein 2	Mus musculus
Q8BGQ7	Aars	0.942355	-0.0856577	0.03455	31.058	47	588	55	60, 59, 65, 49, 61/60, 55, 59, 62, 58	680	106.9	Alanine--tRNA ligase, cytoplasmic	Mus musculus
O35927	Ctnnd2,Catnd2,Nprap	0.941252	-0.0873469	0.0326521	30.8122	58	675	63	66, 71, 72, 59, 70/68, 63, 71, 72, 63	759	135	Catenin delta-2	Mus musculus
P15508	Sptb,Spnb-1,Spnb1,Sptb1	0.938511	-0.0915549	0.007297	25.9458	115	1210	116	108, 123, 132, 107, 116/130, 116, 124, 134, 120	1376	245.2	Spectrin beta chain, erythrocytic	Mus musculus
P27546	Map4,Mtap4	0.934997	-0.0969658	0.00499007	24.9004	46	537	48	49, 58, 58, 46, 49/57, 48, 59, 60, 53	642	117.4	Microtubule-associated protein 4	Mus musculus
Q9QYR6	Map1a,Mtap1,Mtap1a	0.932229	-0.101244	3.2716e-06	17.0831	163	2076	188	182, 214, 230, 196, 210/215, 202, 214, 225, 188	2393	300.1	Microtubule-associated protein 1A	Mus musculus
Q9Z1B3	Plcb1,Plcb	0.93007	-0.104589	0.00106873	22.2237	73	872	78	80, 92, 100, 78, 84/90, 86, 92, 92, 78	1021	138.4	1-phosphatidylinositol 4,5-bisphosphate phosphodiesterase beta-1	Mus musculus
Q9Z0H8	Clip2,Cyln2,Kiaa0291	0.929141	-0.10603	0.00640034	25.5768	55	599	55	59, 57, 69, 55, 57/58, 51, 62, 67, 64	711	115.9	CAP-Gly domain-containing linker protein 2	Mus musculus
Q8VDN2	Atp1a1	0.928654	-0.106787	0.0437996	32.0246	41	479	46	51, 48, 52, 46, 46/44, 47, 51, 53, 41	573	113	Sodium/potassium-transporting ATPase subunit alpha-1	Mus musculus
Q9R0K7	Atp2b2,Pmca2	0.927513	-0.108561	0.0193164	28.7589	49	566	55	56, 60, 62, 55, 58/55, 54, 60, 57, 49	679	132.6	Plasma membrane calcium-transporting ATPase 2	Mus musculus
B9EJA2	Cttnbp2,Kiaa1758	0.923134	-0.115387	0.0167791	28.0653	33	330	30	30, 32, 37, 31, 32/34, 29, 34, 36, 35	394	178.8	Cortactin-binding protein 2	Mus musculus
Q811P8	Arhgap32,Grit,Kiaa0712,Rics	0.920196	-0.119987	0.000245589	20.4405	69	818	74	82, 86, 82, 74, 80/85, 74, 88, 84, 83	935	229.7	Rho GTPase-activating protein 32	Mus musculus
Q9CZD3	Gars	0.917873	-0.123634	0.0159182	27.826	40	415	39	43, 43, 45, 36, 42/40, 41, 40, 46, 39	500	81.9	Glycine--tRNA ligase	Mus musculus
Q9WTX5	Skp1,Skp1a	0.915514	-0.127346	0.0225017	28.9607	14	192	17	17, 22, 23, 21, 18/20, 16, 16, 22, 17	226	18.7	S-phase kinase-associated protein 1	Mus musculus
Q6P4S6	Sik3,Kiaa0999,Qsk	0.915207	-0.12783	0.0249882	29.5514	35	305	27	32, 33, 31, 24, 32/33, 29, 33, 31, 27	353	145.8	Serine/threonine-protein kinase SIK3	Mus musculus
Q7TT50	Cdc42bpb,Kiaa1124	0.91187	-0.133099	0.000263386	20.5307	75	741	72	72, 78, 79, 62, 73/78, 72, 77, 76, 74	878	194.8	Serine/threonine-protein kinase MRCK beta	Mus musculus
P83510	Tnik,Kiaa0551	0.911812	-0.133191	0.0338837	30.8153	28	319	30	32, 31, 35, 30, 32/32, 32, 33, 32, 30	363	150.4	Traf2 and NCK-interacting protein kinase	Mus musculus
Q8BVQ5	Ppme1,Pme1	0.904607	-0.144637	0.040629	31.5817	26	301	29	27, 31, 34, 27, 32/29, 31, 30, 30, 30	329	42.3	Protein phosphatase methylesterase 1	Mus musculus
Q9CPU0	Glo1	0.903701	-0.146083	0.0297263	30.0327	15	178	15	17, 19, 20, 13, 20/16, 15, 18, 20, 20	209	20.8	Lactoylglutathione lyase	Mus musculus
Q8C854	Myef2,Kiaa1341,Mef2	0.90145	-0.14968	0.0368876	31.19	32	337	31	36, 33, 38, 27, 34/32, 31, 37, 36, 33	387	63.3	Myelin expression factor 2	Mus musculus
Q9D8E6	Rpl4	0.900346	-0.151449	0.0181049	28.3214	31	310	28	29, 34, 34, 28, 30/32, 32, 34, 31, 26	363	47.2	60S ribosomal protein L4	Mus musculus
Q3U214	Mast3,Kiaa0561	0.898094	-0.155062	0.0496681	32.4149	25	218	17	23, 26, 23, 21, 17/23, 23, 24, 22, 16	250	144.2	Microtubule-associated serine/threonine-protein kinase 3	Mus musculus
Q9WUD1	Stub1,Chip	0.897744	-0.155625	0.0276284	29.851	27	239	20	25, 22, 29, 19, 27/23, 22, 20, 25, 27	282	34.9	STIP1 homology and U box-containing protein 1	Mus musculus
P07724	Alb,Alb-1,Alb1	0.896547	-0.15755	1.17147e-06	16.3964	58	771	71	71, 83, 84, 73, 73/78, 74, 81, 85, 69	908	68.7	Albumin	Mus musculus
Q80TK0	Kiaa1107	0.893099	-0.163108	4.63116e-05	18.6738	38	443	42	42, 45, 46, 44, 42/50, 36, 41, 49, 48	500	134.1	AP2-interacting clathrin-endocytosis protein	Mus musculus
Q9DCJ1	Mlst8,Gbl,Lst8	0.893032	-0.163217	0.03455	30.4328	11	128	11	12, 12, 14, 11, 15/11, 12, 12, 14, 15	147	35.9	Target of rapamycin complex subunit LST8	Mus musculus
Q6Y685	Tacc1	0.892287	-0.16442	0.0225314	29.066	25	234	21	21, 20, 27, 22, 22/25, 21, 28, 27, 21	272	84	Transforming acidic coiled-coil-containing protein 1	Mus musculus
Q9DBP5	Cmpk1,Cmk,Cmpk,Uck,Umk,Umpk	0.889578	-0.168807	0.0262965	29.4749	13	159	14	16, 19, 18, 14, 17/16, 10, 17, 17, 15	182	22.2	UMP-CMP kinase	Mus musculus
Q8BK64	Ahsa1	0.888542	-0.170488	0.0225017	29.0553	22	236	23	20, 25, 26, 20, 25/25, 26, 23, 23, 23	262	38.1	Activator of 90 kDa heat shock protein ATPase homolog 1	Mus musculus
P68404	Prkcb,Pkcb,Prkcb1	0.887381	-0.172375	1.9797e-05	18.0843	34	448	43	44, 46, 51, 34, 43/46, 46, 46, 49, 43	525	76.8	Protein kinase C beta type	Mus musculus
Q62188	Dpysl3,Drp3,Ulip	0.886828	-0.173274	0.000163658	19.6601	29	321	30	31, 33, 33, 29, 30/33, 30, 35, 36, 31	385	61.9	Dihydropyrimidinase-related protein 3	Mus musculus
Q6PHZ2	Camk2d,Kiaa4163	0.886259	-0.174199	0.0276148	29.6344	16	164	16	15, 15, 18, 16, 15/16, 17, 17, 18, 17	191	56.4	Calcium/calmodulin-dependent protein kinase type II subunit delta	Mus musculus
P20444	Prkca,Pkca	0.8862	-0.174296	0.0169005	28.0055	19	251	23	27, 27, 26, 22, 22/24, 23, 24, 28, 28	289	76.9	Protein kinase C alpha type	Mus musculus
P97379	G3bp2	0.885723	-0.175072	0.0300816	30.2865	20	269	25	26, 27, 32, 22, 29/27, 25, 25, 30, 26	308	54.1	Ras GTPase-activating protein-binding protein 2	Mus musculus
Q8BJU0	Sgta,Sgt	0.88457	-0.176951	0.00601358	24.3222	11	98	9	9, 10, 10, 8, 9/12, 9, 9, 11, 11	131	34.3	Small glutamine-rich tetratricopeptide repeat-containing protein alpha	Mus musculus
Q8CGU1	Calcoco1,CocoA,Kiaa1536	0.878452	-0.186964	0.0323408	30.462	23	218	20	23, 22, 23, 24, 20/22, 21, 19, 23, 21	248	77.3	Calcium-binding and coiled-coil domain-containing protein 1	Mus musculus
P24549	Aldh1a1,Ahd-2,Ahd2,Aldh1	0.877149	-0.189107	0.0194249	28.2291	15	144	12	15, 12, 17, 13, 13/14, 12, 16, 17, 15	165	54.5	Retinal dehydrogenase 1	Mus musculus
P26040	Ezr,Vil2	0.874925	-0.192769	3.68624e-06	16.8508	39	426	41	41, 41, 45, 43, 43/44, 40, 44, 48, 37	521	69.4	Ezrin	Mus musculus
Q9EQF6	Dpysl5,Crmp5	0.871708	-0.198083	1.21101e-09	13.4943	37	459	44	44, 48, 48, 45, 48/46, 41, 47, 48, 44	521	61.5	Dihydropyrimidinase-related protein 5	Mus musculus
Q920P3	Brinp1,Brinp,Dbc1,Dbccr1,Fam5a	0.8708	-0.199586	0.0133673	26.9935	22	213	20	22, 23, 24, 15, 22/22, 20, 23, 22, 20	251	88.6	BMP/retinoic acid-inducible neural-specific protein 1	Mus musculus
Q9R1L5	Mast1,Kiaa0973,Sast	0.866275	-0.207103	0.0159424	27.5201	26	181	16	17, 18, 20, 16, 19/19, 18, 18, 21, 15	225	171	Microtubule-associated serine/threonine-protein kinase 1	Mus musculus
Q8CGK3	Lonp1,Prss15	0.86522	-0.208861	0.000179146	20.0258	52	584	49	50, 62, 65, 49, 61/64, 61, 65, 62, 45	641	105.8	Lon protease homolog, mitochondrial	Mus musculus
D3YWQ0	Dgki	0.860374	-0.216965	0.00215275	23.1721	27	287	28	27, 28, 32, 26, 26/30, 28, 30, 30, 30	325	118.2	Diacylglycerol kinase	Mus musculus
P97411	Ica1,Icap69	0.858718	-0.219743	0.0370348	30.7992	17	143	13	13, 16, 16, 11, 13/13, 13, 16, 17, 15	168	54.3	Islet cell autoantigen 1	Mus musculus
Q923D2	Blvrb	0.858461	-0.220175	0.0423835	31.2278	12	114	10	13, 11, 11, 9, 13/10, 11, 12, 11, 13	137	22.2	Flavin reductase (NADPH)	Mus musculus
P52760	Hrsp12,Hrp12	0.84903	-0.236112	0.0262965	29.3406	11	132	12	13, 12, 14, 14, 14/11, 13, 14, 14, 13	151	14.3	2-iminobutanoate/2-iminopropanoate deaminase	Mus musculus
P21126	Ubl4a,Gdx,Ubl4	0.847227	-0.23918	0.00835629	25.323	10	112	10	12, 11, 13, 10, 12/11, 9, 9, 12, 13	124	17.8	Ubiquitin-like protein 4A	Mus musculus
Q8VHR5	Gatad2b	0.846755	-0.239984	0.02041	28.3919	15	141	12	15, 12, 16, 14, 17/15, 12, 15, 13, 12	156	65.4	Transcriptional repressor p66-beta	Mus musculus
P63011	Rab3a	0.845738	-0.241718	0.0255326	29.1163	9	124	10	9, 13, 14, 14, 14/11, 12, 13, 14, 10	156	25	Ras-related protein Rab-3A	Mus musculus
Q91YN0	D6Wsu163e	0.841133	-0.249594	0.0380571	30.7957	11	113	10	13, 10, 12, 10, 12/13, 10, 11, 10, 12	130	63.6	Protein C12orf4 homolog	Mus musculus
Q68EF6	Begain	0.838514	-0.254093	6.1407e-05	18.7167	30	286	27	28, 32, 30, 27, 28/29, 24, 28, 31, 29	331	65.3	Brain-enriched guanylate kinase-associated protein	Mus musculus
Q9D8Y0	Efhd2,Sws1	0.837268	-0.256239	0.00107875	21.9347	21	270	25	26, 27, 31, 23, 28/29, 26, 26, 25, 29	313	26.8	EF-hand domain-containing protein D2	Mus musculus
Q9ER72	Cars	0.833534	-0.262687	0.000177899	19.8431	42	369	35	39, 35, 41, 33, 31/44, 36, 39, 35, 36	447	94.9	Cysteine--tRNA ligase, cytoplasmic	Mus musculus
Q8C0J2	Atg16l1,Apg16l	0.833267	-0.263149	0.0438996	31.6142	18	158	15	15, 15, 16, 15, 15/18, 15, 17, 18, 14	173	68.2	Autophagy-related protein 16-1	Mus musculus
Q569Z6	Thrap3,Trap150	0.829696	-0.269345	0.00257692	23.3085	20	218	19	19, 22, 25, 21, 23/23, 22, 22, 19, 22	255	108.2	Thyroid hormone receptor-associated protein 3	Mus musculus
Q921I1	Tf,Trf	0.829576	-0.269553	2.59407e-09	13.8565	41	497	44	52, 49, 52, 45, 40/51, 49, 59, 56, 44	579	76.7	Serotransferrin	Mus musculus
Q99J83	Atg5,Apg5l	0.825037	-0.277469	0.00860355	25.4148	13	116	9	10, 13, 14, 9, 11/15, 13, 11, 12, 8	130	32.4	Autophagy protein 5	Mus musculus
Q61074	Ppm1g,Fin13,Ppm1c	0.821078	-0.284409	0.00214087	22.8479	19	172	15	18, 16, 18, 14, 18/20, 19, 15, 18, 16	205	58.7	Protein phosphatase 1G	Mus musculus
Q923Z0	Gprc5b,Raig2	0.819146	-0.287807	0.0108403	25.4116	6	72	6	8, 7, 9, 5, 8/7, 7, 8, 7, 6	85	45.9	G-protein coupled receptor family C group 5 member B	Mus musculus
P35802	Gpm6a,M6a	0.817449	-0.2908	0.000179866	18.956	9	109	10	12, 11, 13, 10, 12/10, 9, 12, 13, 7	131	31.1	Neuronal membrane glycoprotein M6-a	Mus musculus
Q62351	Tfrc,Trfr	0.81245	-0.299649	4.69994e-08	14.5005	29	260	25	24, 27, 29, 22, 27/25, 26, 25, 28, 27	299	85.7	Transferrin receptor protein 1	Mus musculus
Q9D486	Cmip,Kiaa1694	0.811768	-0.300861	0.000548342	20.4078	17	133	13	11, 13, 12, 14, 11/14, 15, 14, 16, 13	157	86.3	C-Maf-inducing protein	Mus musculus
D3Z649	Kcnt2	0.809929	-0.304133	0.0040977	23.248	11	85	6	10, 10, 10, 6, 8/8, 6, 7, 9, 11	109	130.3	Potassium channel, subfamily T, member 2	Mus musculus
Q9QYH6	Maged1,Nrage	0.802986	-0.316552	0.0313015	29.7674	11	100	10	10, 11, 11, 7, 7/12, 10, 10, 11, 11	113	85.7	Melanoma-associated antigen D1	Mus musculus
Q8R071	Itpka	0.796285	-0.328643	4.0195e-11	12.3271	28	345	30	37, 36, 38, 29, 34/35, 32, 36, 38, 30	390	50.9	Inositol-trisphosphate 3-kinase A	Mus musculus
Q8BHJ5	Tbl1xr1,Ira1,Tblr1	0.793154	-0.334327	0.0379659	29.9282	7	58	5	6, 6, 6, 5, 6/6, 6, 5, 6, 6	74	55.7	F-box-like/WD repeat-containing protein TBL1XR1	Mus musculus
Q8K1L5	Ppp1r11,Tctex5	0.79231	-0.335862	0.00318806	23.0833	7	109	10	12, 10, 12, 11, 12/9, 9, 11, 13, 10	128	14.5	E3 ubiquitin-protein ligase PPP1R11	Mus musculus
Q9JHR7	Ide	0.786754	-0.346016	2.59407e-09	13.8365	43	481	45	50, 46, 51, 45, 46/51, 41, 52, 53, 46	542	117.8	Insulin-degrading enzyme	Mus musculus
E9Q4P1	Wdfy1,Kiaa1435	0.782169	-0.354448	0.010695	26.4473	22	226	20	20, 22, 23, 21, 23/23, 20, 27, 23, 24	240	46.2	WD repeat and FYVE domain-containing protein 1	Mus musculus
Q8BHA3	Dtd2	0.770894	-0.375396	0.0262607	28.3516	7	60	5	7, 6, 7, 5, 7/6, 5, 5, 6, 6	64	18.2	D-aminoacyl-tRNA deacylase 2	Mus musculus
P59913	Pcmtd1	0.769741	-0.377554	0.0148773	26.2242	8	68	6	6, 8, 8, 7, 7/6, 7, 6, 5, 8	81	40.7	Protein-L-isoaspartate O-methyltransferase domain-containing protein 1	Mus musculus
Q8BK30	Ndufv3	0.763224	-0.389822	0.0167791	26.5939	5	61	5	5, 7, 7, 8, 7/6, 4, 6, 6, 5	75	11.8	NADH dehydrogenase [ubiquinone] flavoprotein 3, mitochondrial	Mus musculus
Q8CH25	Sltm,Met	0.751792	-0.411594	0.0040977	23.8159	14	144	11	16, 15, 17, 11, 16/16, 13, 10, 14, 16	160	116.9	SAFB-like transcription modulator	Mus musculus
P28667	Marcksl1,Mlp,Mrp	0.751419	-0.412311	0.0446033	29.7369	6	40	3	4, 4, 5, 3, 5/5, 4, 4, 3, 3	42	20.2	MARCKS-related protein	Mus musculus
Q9Z275	Rlbp1,Cralbp	0.750158	-0.414734	0.0307799	29.5181	9	83	8	10, 7, 8, 6, 8/10, 8, 8, 9, 9	88	36.4	Retinaldehyde-binding protein 1	Mus musculus
Q9CQ89	Cuta	0.740239	-0.433936	0.013892	25.5859	5	54	4	5, 6, 5, 4, 6/6, 6, 6, 6, 4	60	18.9	Protein CutA	Mus musculus
Q99MP8	Brap	0.72561	-0.462734	0.0209638	27.9409	12	82	7	9, 6, 11, 7, 10/7, 7, 8, 9, 8	94	67	BRCA1-associated protein	Mus musculus
P62858	Rps28	0.722425	-0.469081	0.0014074	20.7154	6	61	5	4, 6, 7, 7, 6/5, 7, 7, 6, 6	73	7.8	40S ribosomal protein S28	Mus musculus
Q9JI46	Nudt3,Dipp,Dipp1	0.711777	-0.490504	4.63698e-08	13.6819	10	126	12	13, 12, 12, 13, 12/11, 11, 13, 16, 13	150	19	Diphosphoinositol polyphosphate phosphohydrolase 1	Mus musculus
Q61410	Prkg2,Prkgr2	0.71148	-0.491104	0.013892	26.1003	10	75	7	10, 6, 6, 4, 7/8, 11, 7, 8, 8	84	87.1	cGMP-dependent protein kinase 2	Mus musculus
Q8CBC4	Cnst	0.70353	-0.507315	0.0229798	27.8255	7	60	5	5, 7, 6, 7, 6/7, 5, 5, 6, 6	66	76.9	Consortin	Mus musculus
Q9CPR7	Sike1	0.671259	-0.575058	0.0476924	30.5157	5	47	4	5, 5, 5, 4, 4/5, 4, 4, 6, 5	54	23.5	Suppressor of IKBKE 1	Mus musculus
P23780	Glb1,Bgl,Glb-1	0.663823	-0.591129	0.0014074	21.4613	12	93	7	12, 9, 11, 6, 7/11, 7, 9, 12, 9	98	73.1	Beta-galactosidase	Mus musculus
E9PYD1	Fam98c	0.57487	-0.798692	0.026601	26.4538	4	29	3	2, 3, 4, 3, 3/2, 3, 3, 3, 3	35	37.3	Family with sequence similarity 98, member C	Mus musculus
Q3UBG2	Pid1,Pcli1	0.531165	-0.912767	0.0378858	25.5739	4	19	3	3, 2, 3, 2, 3/3, 2, 0, 0, 1	28	24.8	PTB-containing, cubilin and LRP1-interacting protein	Mus musculus
Q9ER65	Clstn2,Cs2,Cstn2,Kiaa4134	0.509134	-0.973883	0.0488463	28.1288	3	22	3	2, 2, 2, 2, 3/3, 3, 1, 1, 3	24	107.9	Calsyntenin-2	Mus musculus
P46664	Adss,Adss2	0.482028	-1.05281	7.02304e-23	7.6641	19	182	17	8, 17, 22, 15, 17/22, 21, 20, 23, 17	219	50	Adenylosuccinate synthetase isozyme 2	Mus musculus
E9PYH6	Setd1a	0.423898	-1.23821	0.0262361	27.0494	4	35	3	4, 4, 3, 4, 4/2, 3, 4, 4, 3	37	186.1	Histone-lysine N-methyltransferase SETD1A	Mus musculus
P02469	Lamb1,Lamb-1,Lamb1-1	0.356051	-1.48985	0.0167791	25.4115	6	39	3	6, 3, 4, 5, 3/4, 5, 4, 3, 2	41	197.1	Laminin subunit beta-1	Mus musculus

### Sheet: S_proteome
346 proteins	Gene & Synonyms	Microglia TNF-KO sleep/Control sleep								Total peptides in set	MW (kDa)	Description	Species
		Ratio	Log2(Ratio)	Adj. p-value	CV %	Dist. pept. used	Pept. used	Pep. filter	Distrib. pep. in replic.
Q9QZH3	Ppie,Cyp33	1.91853	0.940004	0.0426608	27.7268	4	28	3	2, 1, 1, 4, 4/3, 3, 3, 4, 3	32	33.4	Peptidyl-prolyl cis-trans isomerase E	Mus musculus
A6X935	Itih4	1.73382	0.793951	0.00433601	22.2702	7	54	4	7, 7, 7, 4, 5/4, 6, 5, 6, 3	57	104.7	Inter alpha-trypsin inhibitor, heavy chain 4	Mus musculus
Q6PAM1	Txlna,Txln	1.64033	0.713984	0.0397727	29.129	8	53	4	6, 6, 8, 5, 4/5, 4, 4, 7, 4	61	62.4	Alpha-taxilin	Mus musculus
Q9JIY0	Plekho1	1.56926	0.650086	0.0206432	25.794	6	38	4	2, 4, 3, 4, 4/4, 4, 5, 6, 2	43	46	Pleckstrin homology domain-containing family O member 1	Mus musculus
Q9DB25	Alg5	1.52606	0.609814	0.0161747	25.9456	6	56	4	7, 6, 7, 3, 4/4, 6, 6, 6, 7	68	36.8	Dolichyl-phosphate beta-glucosyltransferase	Mus musculus
P01027	C3	1.50793	0.592571	5.57255e-21	9.03101	48	387	32	43, 46, 37, 44, 32/44, 39, 25, 42, 35	430	186.5	Complement C3	Mus musculus
P81122	Irs2	1.45711	0.543105	0.0334285	27.8964	8	45	3	7, 3, 3, 7, 7/4, 4, 4, 3, 3	61	136.8	Insulin receptor substrate 2	Mus musculus
P01867	Igh-3	1.42367	0.509615	0.0153134	25.5142	7	50	4	5, 7, 6, 5, 4/4, 6, 3, 5, 5	60	44.3	Ig gamma-2B chain C region	Mus musculus
P28665	Mug1,Mug-1	1.41859	0.504463	1.54334e-17	9.87226	29	340	28	38, 34, 38, 32, 28/36, 36, 36, 35, 27	381	165.3	Murinoglobulin-1	Mus musculus
Q9WVI9	Mapk8ip1,Ib1,Jip1,Mapk8ip,Prkm8ip	1.37781	0.462377	0.0276891	26.7887	6	38	3	4, 5, 3, 4, 4/6, 3, 4, 3, 2	43	77.3	C-Jun-amino-terminal kinase-interacting protein 1	Mus musculus
P15208	Insr	1.36017	0.443791	0.0153134	25.7651	11	60	5	5, 5, 4, 9, 5/8, 7, 5, 6, 6	72	155.6	Insulin receptor	Mus musculus
Q8K2H2	Otud6b	1.34721	0.42998	0.00982771	24.4913	5	60	5	7, 7, 6, 7, 5/4, 6, 6, 7, 5	70	33.8	Deubiquitinase OTUD6B	Mus musculus
E9PV24	Fga {ECO:0000313|Ensembl:ENSMUSP00000133117	1.33984	0.422062	2.34545e-08	13.8699	16	160	15	16, 16, 17, 15, 17/16, 14, 16, 16, 17	173	87.4	Fibrinogen alpha chain	Mus musculus
Q00898	Serpina1e,Dom5,Spi1-5	1.32832	0.409598	0.0176335	26.7252	6	72	5	8, 8, 8, 7, 4/8, 8, 8, 8, 5	76	45.9	Alpha-1-antitrypsin 1-5	Mus musculus
E9Q8T7	Dnah1,Dhc7,Dnahc1	1.32406	0.404965	0.00816477	22.7126	6	38	4	5, 5, 3, 4, 3/4, 4, 4, 4, 2	50	487.1	Dynein heavy chain 1, axonemal	Mus musculus
Q91X72	Hpx,Hpxn	1.30302	0.381864	0.000351889	20.4821	22	256	26	28, 27, 26, 28, 28/23, 25, 23, 27, 21	270	51.3	Hemopexin	Mus musculus
Q6XPS7	Tha1,Gly1	1.2845	0.361204	0.0111441	25.433	10	82	7	9, 10, 8, 8, 6/9, 9, 7, 9, 7	89	43.5	Beta_elim_lyase domain-containing protein	Mus musculus
Q9ER73	Elp4,Paxneb	1.27713	0.352901	0.0132754	25.9312	9	81	6	7, 10, 10, 8, 6/8, 8, 9, 9, 6	94	46.3	Elongator complex protein 4	Mus musculus
O70250	Pgam2	1.27608	0.351718	0.0442113	30.3277	8	79	7	8, 8, 6, 10, 8/9, 8, 8, 7, 7	88	28.8	Phosphoglycerate mutase 2	Mus musculus
Q9D824	Fip1l1	1.27513	0.35064	0.0011127	20.5478	9	74	7	8, 5, 7, 8, 8/7, 8, 7, 7, 9	86	65	Pre-mRNA 3'-end-processing factor FIP1	Mus musculus
P07759	Serpina3k,Mcm2,Spi2	1.27357	0.348882	0.0011127	20.8614	7	89	9	8, 8, 8, 10, 8/9, 10, 9, 10, 9	94	46.9	Serine protease inhibitor A3K	Mus musculus
P47867	Scg3	1.26193	0.335626	6.19235e-05	18.4388	18	169	16	17, 19, 16, 17, 16/17, 18, 17, 18, 14	193	53.3	Secretogranin-3	Mus musculus
Q8VCM7	Fgg	1.25922	0.33253	3.08767e-06	16.5463	20	231	23	23, 23, 24, 16, 23/25, 25, 23, 25, 24	265	49.4	Fibrinogen gamma chain	Mus musculus
Q91VK1	Bzw2	1.2554	0.328142	0.03902	29.5331	8	69	5	7, 7, 7, 6, 5/6, 8, 9, 9, 5	76	48.1	Basic leucine zipper and W2 domain-containing protein 2	Mus musculus
Q62384	Znf259,Zfp259,Zpr1	1.24298	0.313806	0.00385647	22.4114	9	68	6	6, 5, 6, 7, 7/8, 9, 7, 7, 6	84	50.7	Zinc finger protein ZPR1	Mus musculus
Q8K0E8	Fgb	1.23745	0.307374	1.9901e-06	16.4842	29	313	28	33, 34, 31, 27, 30/28, 34, 31, 35, 30	335	54.8	Fibrinogen beta chain	Mus musculus
Q9DCZ1	Gmpr,Gmpr1	1.2358	0.305449	0.00423944	23.5778	13	133	12	12, 14, 14, 17, 8/13, 14, 14, 15, 12	164	37.5	GMP reductase 1	Mus musculus
Q9D3A8	Nos1ap,Capon,Kiaa0464	1.23536	0.304934	0.0306451	28.3021	7	61	5	5, 5, 5, 7, 7/7, 5, 6, 8, 6	68	55.9	Carboxyl-terminal PDZ ligand of neuronal nitric oxide synthase protein	Mus musculus
Q8JZY2	Commd10	1.23333	0.302556	0.0397727	28.6275	5	41	4	3, 5, 3, 5, 3/4, 5, 4, 5, 4	52	22.8	COMM domain-containing protein 10	Mus musculus
Q0VE82	Cpne7	1.23317	0.302377	0.00813604	24.86	13	113	10	11, 10, 14, 11, 11/12, 9, 13, 13, 9	130	61.9	Copine-7	Mus musculus
O54879	Hmgb3,Hmg2a,Hmg4	1.23315	0.302351	0.0355944	28.3322	5	45	4	4, 4, 5, 6, 4/4, 3, 5, 5, 5	57	23	High mobility group protein B3	Mus musculus
P29699	Ahsg,Fetua	1.23141	0.300314	0.0239837	28.2035	9	104	10	10, 10, 11, 12, 6/12, 10, 10, 12, 11	120	37.3	Alpha-2-HS-glycoprotein	Mus musculus
Q99JW1	Abhd17a,D10Bwg1364e	1.23099	0.299821	0.0341373	28.5159	6	53	4	5, 5, 6, 6, 4/6, 5, 4, 6, 6	59	33.9	Alpha/beta hydrolase domain-containing protein 17A	Mus musculus
Q9CS42	Prps2	1.23062	0.29938	0.00498328	23.0112	8	67	6	7, 7, 8, 5, 6/7, 6, 6, 8, 7	86	34.8	Ribose-phosphate pyrophosphokinase 2	Mus musculus
Q61147	Cp	1.2227	0.290067	6.96837e-05	18.6564	24	190	17	23, 19, 20, 17, 17/22, 20, 20, 19, 13	218	121.2	Ceruloplasmin	Mus musculus
Q9JI39	Abcb10	1.21679	0.283075	0.0135249	23.0332	5	28	3	3, 4, 2, 4, 2/3, 2, 2, 2, 4	38	77.2	ATP-binding cassette sub-family B member 10, mitochondrial	Mus musculus
Q8R191	Syngr3	1.21567	0.281754	0.00694217	23.2069	7	53	4	7, 5, 5, 4, 6/5, 4, 5, 7, 5	71	24.6	Synaptogyrin-3	Mus musculus
Q7M759	Abhd17b	1.21408	0.279866	1.32752e-05	16.3902	12	93	7	12, 11, 11, 9, 7/10, 10, 11, 6, 6	128	32.2	Alpha/beta hydrolase domain-containing protein 17B	Mus musculus
Q8BG39	Sv2b,Kiaa0735	1.20899	0.273796	8.15408e-05	18.909	21	205	17	22, 22, 25, 23, 13/18, 21, 22, 22, 17	238	77.5	Synaptic vesicle glycoprotein 2B	Mus musculus
Q61941	Nnt	1.20665	0.271006	0.00142539	22.3471	43	385	42	43, 46, 43, 42, 44/48, 44, 40, 29, 6	430	113.8	NAD(P) transhydrogenase, mitochondrial	Mus musculus
P06909	Cfh,Hf1	1.20615	0.270409	0.0239751	28.1579	11	100	10	10, 10, 10, 11, 11/9, 12, 5, 11, 11	111	139.1	Complement factor H	Mus musculus
Q9WTR5	Cdh13	1.20311	0.266773	0.0106981	25.7605	14	129	11	12, 11, 15, 15, 12/14, 13, 14, 12, 11	151	78.2	Cadherin-13	Mus musculus
Q3TEA8	Hp1bp3	1.20074	0.263921	0.0468643	30.9217	11	96	9	10, 9, 9, 10, 9/11, 10, 9, 10, 9	107	60.9	Heterochromatin protein 1-binding protein 3	Mus musculus
P97825	Hn1	1.20004	0.263079	0.0220622	27.305	5	63	6	7, 7, 6, 7, 7/7, 5, 5, 7, 5	68	16.1	Jupiter microtubule associated homolog 1	Mus musculus
Q3UI43	Babam1,Merit40,Nba1	1.19736	0.259859	0.00884454	25.218	12	125	11	10, 14, 11, 13, 12/14, 14, 11, 13, 13	142	36.8	BRISC and BRCA1-A complex member 1	Mus musculus
Q9JHR7	Ide	1.19428	0.256146	1.53333e-05	17.9728	45	478	44	48, 53, 53, 44, 40/44, 52, 50, 48, 46	548	117.8	Insulin-degrading enzyme	Mus musculus
Q3TXX4	Slc17a7,Bnpi,Vglut1	1.19178	0.253115	0.0443906	30.6974	9	103	8	10, 11, 13, 11, 6/11, 12, 8, 11, 10	122	61.6	Vesicular glutamate transporter 1	Mus musculus
Q62288	Spock1,Spock,Ticn1	1.185	0.244891	0.0312488	29.2913	12	125	11	15, 13, 11, 13, 12/11, 13, 12, 13, 12	141	49.6	Testican-1	Mus musculus
P52623	Uck1,Umpk	1.18462	0.244418	0.0457151	30.3882	10	73	6	8, 7, 6, 8, 8/6, 8, 9, 9, 4	92	31.1	Uridine-cytidine kinase 1	Mus musculus
Q9CWU6	Uqcc1,Bfzb,Uqcc	1.18146	0.240567	0.0462528	30.5091	8	74	7	6, 8, 6, 7, 8/7, 8, 8, 9, 7	83	34.3	Ubiquinol-cytochrome-c reductase complex assembly factor 1	Mus musculus
Q61035	Hars	1.17719	0.235349	0.00553072	24.6182	25	264	22	27, 29, 27, 28, 18/28, 31, 24, 30, 22	330	57.4	Histidine--tRNA ligase, cytoplasmic	Mus musculus
Q61838	A2m,Pzp	1.17695	0.235057	1.08822e-06	16.2856	47	484	46	52, 53, 51, 48, 46/50, 50, 41, 54, 39	548	165.9	Pregnancy zone protein	Mus musculus
P62806	Hist1h4a,Hist1h4b,H4-53,Hist1h4c,H4-12,Hist1h4d,Hist1h4f,Hist1h4h,Hist1h4i,Hist1h4j,Hist1h4k,Hist1h4m,Hist2h4a,Hist2h4,Hist4h4	1.17687	0.234951	0.00982771	25.7885	14	181	18	19, 18, 19, 18, 13/19, 18, 18, 20, 19	196	11.4	Histone H4	Mus musculus
Q9ESE1	Lrba,Bgl,Lba	1.17676	0.234822	0.0407508	30.2906	18	114	9	10, 12, 17, 11, 6/15, 11, 11, 12, 9	134	317.1	Lipopolysaccharide-responsive and beige-like anchor protein	Mus musculus
Q8R146	Apeh	1.17552	0.233298	0.00029285	20.1686	22	219	21	22, 22, 24, 23, 19/22, 22, 22, 22, 21	260	81.6	Acylamino-acid-releasing enzyme	Mus musculus
P35821	Ptpn1	1.16659	0.222293	0.0473501	31.3319	17	144	13	15, 14, 15, 16, 11/16, 16, 13, 15, 13	170	49.6	Tyrosine-protein phosphatase non-receptor type 1	Mus musculus
P11276	Fn1	1.16599	0.221561	0.0296955	29.5771	35	285	24	28, 29, 31, 29, 24/24, 34, 27, 29, 30	321	272.5	Fibronectin	Mus musculus
Q8CDM8	Fam160b1,Kiaa1600	1.16135	0.215797	0.0441123	30.9901	18	164	15	19, 15, 17, 18, 16/13, 16, 18, 18, 14	186	86	Protein FAM160B1	Mus musculus
Q9Z1W9	Stk39,Spak	1.16047	0.214703	0.0199017	27.9428	18	153	14	15, 16, 17, 13, 12/14, 19, 15, 18, 14	188	60.3	STE20/SPS1-related proline-alanine-rich protein kinase	Mus musculus
P47856	Gfpt1,Gfpt	1.15915	0.213069	0.0354897	29.8129	18	133	13	12, 11, 13, 15, 10/15, 14, 15, 15, 13	161	78.5	Glutamine--fructose-6-phosphate aminotransferase [isomerizing] 1	Mus musculus
Q9D0M1	Prpsap1	1.159	0.212882	0.0167825	26.894	12	98	8	11, 10, 13, 9, 5/9, 12, 11, 10, 8	121	39.4	Phosphoribosyl pyrophosphate synthase-associated protein 1	Mus musculus
Q3UTH8	Arhgef9,Kiaa0424	1.15718	0.210612	0.0270714	29.0272	16	177	16	19, 18, 19, 16, 16/20, 19, 18, 18, 14	201	60.9	Rho guanine nucleotide exchange factor 9	Mus musculus
Q80U57	Rims3,Kiaa0237	1.15642	0.209663	0.046656	31.0564	11	114	10	12, 11, 12, 12, 10/13, 11, 11, 12, 10	123	32.6	Regulating synaptic membrane exocytosis protein 3	Mus musculus
Q3UMB5	Smcr8	1.1553	0.208272	0.0465304	31.3999	25	201	18	17, 21, 18, 21, 19/21, 22, 18, 24, 20	221	105	Guanine nucleotide exchange protein SMCR8	Mus musculus
Q9QYJ3	Dnajb1,Hsp40,Hspf1	1.15123	0.203176	0.00416098	23.6413	14	153	15	13, 17, 14, 17, 15/15, 17, 15, 15, 15	171	38.2	DnaJ homolog subfamily B member 1	Mus musculus
Q8BGZ1	Hpcal4	1.15101	0.202897	0.0118644	26.4469	16	205	18	21, 21, 22, 21, 12/20, 23, 22, 25, 18	242	22.2	Hippocalcin-like protein 4	Mus musculus
Q80UU9	Pgrmc2	1.14648	0.197214	0.0253503	28.4029	11	104	10	11, 12, 11, 10, 11/11, 9, 11, 9, 9	121	23.3	Membrane-associated progesterone receptor component 2	Mus musculus
P97742	Cpt1a,Cpt-1,Cpt1	1.14479	0.195083	0.00982771	25.7231	21	176	16	19, 19, 18, 18, 14/17, 19, 18, 18, 16	205	88.3	Carnitine O-palmitoyltransferase 1, liver isoform	Mus musculus
Q80XR2	Atp2c1,Pmr1	1.14459	0.194827	0.0106981	25.9883	19	176	17	17, 18, 19, 17, 19/19, 18, 18, 19, 12	198	100.3	Calcium-transporting ATPase type 2C member 1	Mus musculus
Q91ZP9	Necab2,Efcbp2	1.14308	0.192925	0.0106981	26.019	16	176	13	21, 20, 19, 17, 12/15, 20, 18, 21, 13	205	43.4	N-terminal EF-hand calcium-binding protein 2	Mus musculus
Q9QY81	Nup210,Kiaa0906	1.14298	0.192794	0.0228053	28.5818	25	212	19	22, 19, 21, 19, 21/25, 23, 21, 23, 18	259	204.1	Nuclear pore membrane glycoprotein 210	Mus musculus
Q8BG95	Ppp1r12b,Mypt2	1.13506	0.182769	0.0118582	26.1991	19	147	14	16, 14, 12, 17, 13/16, 14, 16, 15, 14	178	109	Protein phosphatase 1 regulatory subunit 12B	Mus musculus
Q9JIF0	Prmt1,Hrmt1l2,Mrmt1	1.1319	0.178743	0.0443225	31.1691	21	212	17	23, 26, 26, 19, 14/19, 23, 20, 25, 17	260	42.4	Protein arginine N-methyltransferase 1	Mus musculus
Q99MB7	Rnf141,Znf230	1.129	0.175042	0.0233729	27.995	11	93	8	9, 9, 8, 11, 7/8, 11, 9, 11, 10	107	25.5	RING finger protein 141	Mus musculus
P70698	Ctps1	1.12471	0.169555	0.0422097	30.8171	18	170	16	18, 16, 17, 19, 16/17, 19, 17, 17, 14	195	66.7	CTP synthase 1	Mus musculus
Q9CX00	Ist1,Kiaa0174	1.11767	0.160491	0.0323705	29.1821	9	97	8	10, 11, 11, 10, 8/8, 10, 10, 11, 8	116	39.5	IST1 homolog	Mus musculus
Q8R4E6	Purg	1.11435	0.1562	0.0462528	31.1457	14	137	12	15, 15, 15, 12, 11/12, 15, 15, 15, 12	155	39.9	Purine-rich element-binding protein gamma	Mus musculus
O35435	Dhodh	1.11168	0.152742	0.0462528	31.1036	14	129	12	15, 13, 13, 12, 10/13, 14, 14, 13, 12	147	42.7	Dihydroorotate dehydrogenase (quinone), mitochondrial	Mus musculus
Q91XF0	Pnpo	1.10897	0.149225	0.0412209	30.795	17	209	20	24, 23, 21, 21, 20/21, 22, 18, 23, 16	238	30.1	Pyridoxine-5'-phosphate oxidase	Mus musculus
Q9ER00	Stx12	1.10855	0.148676	0.0493269	31.4239	13	134	12	12, 13, 14, 14, 9/14, 16, 16, 12, 14	168	31.2	Syntaxin-12	Mus musculus
Q3TLH4	Prrc2c,Bat2d,Bat2d1,Bat2l2,Kiaa1096	1.10614	0.145537	0.00403968	24.1045	48	434	42	38, 39, 39, 46, 41/51, 49, 42, 46, 43	486	310.9	Protein PRRC2C	Mus musculus
Q8BL86	Mblac2	1.10542	0.144599	0.0101063	25.7206	15	151	13	18, 16, 17, 15, 13/14, 15, 16, 16, 11	181	31.2	Metallo-beta-lactamase domain-containing protein 2	Mus musculus
Q920M7	Syt17,Bk	1.10224	0.140441	0.0419439	30.9323	23	223	21	22, 24, 22, 23, 21/23, 21, 22, 24, 21	247	53.3	Synaptotagmin-17	Mus musculus
Q9DBF1	Aldh7a1,Ald7a1	1.101	0.138815	0.00480418	24.3379	23	289	27	26, 28, 31, 31, 22/31, 32, 29, 32, 27	326	58.9	Alpha-aminoadipic semialdehyde dehydrogenase	Mus musculus
P97467	Pam	1.09925	0.136523	0.0499225	31.9135	31	307	29	29, 34, 28, 31, 29/30, 34, 29, 33, 30	348	109	Peptidyl-glycine alpha-amidating monooxygenase	Mus musculus
A2AP18	Plch2,Plcl4	1.09923	0.136487	0.0118644	26.6324	29	276	26	30, 26, 28, 28, 25/28, 28, 26, 31, 26	325	164.3	1-phosphatidylinositol 4,5-bisphosphate phosphodiesterase eta-2	Mus musculus
P12970	Rpl7a,Surf-3,Surf3	1.09199	0.126956	0.0177405	27.3918	13	125	11	14, 13, 14, 13, 11/13, 12, 11, 14, 10	146	30	60S ribosomal protein L7a	Mus musculus
P05480	Src	1.08926	0.123353	0.0263828	29.0788	22	229	18	27, 24, 24, 25, 18/22, 24, 24, 26, 15	263	60.6	Neuronal proto-oncogene tyrosine-protein kinase Src	Mus musculus
Q5SSH7	Zzef1,Kiaa0399	1.08252	0.114396	0.0202731	28.438	50	373	31	41, 42, 35, 39, 31/42, 40, 36, 39, 28	442	328.3	Zinc finger ZZ-type and EF-hand domain-containing protein 1	Mus musculus
Q9Z140	Cpne6	1.08053	0.111733	0.0175595	27.8789	30	324	27	34, 34, 31, 35, 23/34, 34, 34, 38, 27	373	61.8	Copine-6	Mus musculus
Q91W50	Csde1,D3Jfr1	1.07778	0.108058	0.0186575	28.1875	44	416	38	47, 43, 42, 43, 37/42, 38, 40, 44, 40	483	88.8	Cold shock domain-containing protein E1	Mus musculus
P07724	Alb,Alb-1,Alb1	1.0582	0.0816172	0.0217151	28.8145	57	793	70	85, 83, 86, 77, 70/79, 84, 68, 86, 75	914	68.7	Albumin	Mus musculus
E9Q3L2	Pi4ka,Pik4,Pik4ca	1.0382	0.0540876	0.0457151	31.7185	109	1117	91	121, 122, 120, 114, 91/112, 123, 110, 113, 91	1342	237	Phosphatidylinositol 4-kinase alpha	Mus musculus
Q9JHU4	Dync1h1,Dhc1,Dnch1,Dnchc1,Dyhc	0.973644	-0.0385339	0.00599931	25.2213	323	3815	316	407, 403, 393, 384, 309/391, 413, 384, 415, 316	4475	532	Cytoplasmic dynein 1 heavy chain 1	Mus musculus
P19096	Fasn	0.96991	-0.0440765	0.0499225	32.1497	129	1529	129	161, 157, 159, 158, 129/159, 161, 158, 169, 118	1753	272.4	Fatty acid synthase	Mus musculus
Q8C8R3	Ank2	0.969092	-0.0452939	0.0168266	27.9961	167	2001	177	204, 211, 210, 207, 177/209, 213, 187, 211, 172	2310	426.3	Ankyrin-2	Mus musculus
Q9QXZ0	Macf1,Acf7,Aclp7,Macf	0.96791	-0.0470549	0.00525586	24.934	290	2989	270	305, 311, 300, 306, 270/307, 327, 304, 308, 251	3452	831.9	Microtubule-actin cross-linking factor 1	Mus musculus
P16546	Sptan1,Spna2,Spta2	0.966125	-0.0497177	0.000510082	21.415	285	3856	341	414, 408, 401, 400, 316/395, 389, 391, 401, 341	4427	284.6	Spectrin alpha chain, non-erythrocytic 1	Mus musculus
Q9QYR6	Map1a,Mtap1,Mtap1a	0.957106	-0.0632489	0.000112638	19.853	164	2089	194	216, 221, 208, 211, 176/222, 218, 210, 213, 194	2428	300.1	Microtubule-associated protein 1A	Mus musculus
Q7TSJ2	Map6,Mtap6	0.955501	-0.0656708	0.00525586	24.814	70	853	81	90, 88, 83, 86, 78/86, 87, 84, 90, 81	990	96.4	Microtubule-associated protein 6	Mus musculus
P14873	Map1b,Mtap1b,Mtap5	0.955316	-0.0659494	0.000559024	21.4633	119	1521	130	167, 159, 159, 155, 128/156, 164, 144, 159, 130	1770	270.3	Microtubule-associated protein 1B	Mus musculus
Q99104	Myo5a,Dilute	0.955057	-0.0663411	0.00386885	24.2161	113	1388	123	145, 144, 144, 141, 117/138, 149, 142, 145, 123	1642	215.5	Unconventional myosin-Va	Mus musculus
Q01853	Vcp	0.954763	-0.0667853	0.0355944	30.5339	75	945	73	107, 108, 103, 101, 73/91, 101, 97, 95, 69	1146	89.3	Transitional endoplasmic reticulum ATPase	Mus musculus
P58252	Eef2	0.95301	-0.069436	0.0397727	30.9894	60	726	58	75, 77, 77, 76, 58/70, 80, 76, 80, 57	865	95.3	Elongation factor 2	Mus musculus
P61922	Abat,Gabat	0.95167	-0.0714671	0.0169628	27.9005	38	492	39	51, 57, 54, 48, 35/54, 51, 53, 50, 39	605	56.5	4-aminobutyrate aminotransferase, mitochondrial	Mus musculus
Q811P8	Arhgap32,Grit,Kiaa0712,Rics	0.950879	-0.0726665	0.0187279	28.3328	71	812	72	90, 86, 82, 79, 67/87, 86, 77, 86, 72	946	229.7	Rho GTPase-activating protein 32	Mus musculus
P14824	Anxa6,Anx6	0.950692	-0.0729494	0.0385605	30.7917	56	682	63	67, 68, 71, 68, 61/68, 74, 72, 70, 63	753	75.9	Annexin A6	Mus musculus
P38647	Hspa9,Grp75,Hsp74,Hspa9a	0.950331	-0.0734976	0.0347376	30.2752	38	444	42	46, 48, 46, 43, 37/45, 50, 42, 45, 42	549	73.5	Stress-70 protein, mitochondrial	Mus musculus
P48722	Hspa4l,Apg1,Hsp4l,Osp94	0.949743	-0.0743904	0.0153134	27.6399	61	785	68	85, 80, 78, 79, 68/83, 86, 81, 78, 67	893	94.4	Heat shock 70 kDa protein 4L	Mus musculus
P47708	Rph3a	0.949634	-0.0745568	0.022311	28.8177	43	505	49	54, 49, 50, 55, 49/56, 48, 47, 48, 49	593	75.5	Rabphilin-3A	Mus musculus
P11627	L1cam,Caml1	0.949386	-0.0749337	0.0451234	31.5125	33	442	39	50, 48, 45, 45, 37/45, 45, 39, 49, 39	508	141	Neural cell adhesion molecule L1	Mus musculus
Q9JMH9	Myo18a,Myspdz	0.94916	-0.0752763	0.00525586	24.8915	108	1209	110	127, 120, 119, 128, 110/122, 129, 122, 126, 106	1399	232.8	Unconventional myosin-XVIIIa	Mus musculus
P42932	Cct8,Cctq	0.94831	-0.0765694	0.00236108	23.163	43	486	43	54, 51, 52, 47, 43/49, 52, 50, 52, 36	556	59.6	T-complex protein 1 subunit theta	Mus musculus
Q9EQ20	Aldh6a1	0.948175	-0.0767743	0.0131422	27.006	37	415	39	43, 42, 42, 41, 29/46, 46, 43, 44, 39	501	57.9	Methylmalonate-semialdehyde dehydrogenase [acylating], mitochondrial	Mus musculus
E9Q401	Ryr2	0.94788	-0.0772237	4.72835e-05	19.0851	209	2116	178	220, 223, 223, 218, 178/217, 224, 214, 224, 175	2436	564.8	Ryanodine receptor 2	Mus musculus
O70318	Epb41l2,Epb4.1l2	0.947244	-0.078192	0.0387351	30.7649	45	497	45	50, 56, 45, 54, 45/56, 55, 47, 45, 44	591	109.9	Band 4.1-like protein 2	Mus musculus
Q91ZU6	Dst,Bpag1,Macf2	0.947028	-0.0785215	0.0058021	25.1	174	1568	146	165, 155, 154, 166, 146/163, 170, 165, 160, 124	1795	834.2	Dystonin	Mus musculus
P27773	Pdia3,Erp,Erp60,Grp58	0.946542	-0.079262	0.00715157	25.45	49	623	52	70, 70, 61, 66, 52/65, 66, 63, 62, 48	746	56.7	Protein disulfide-isomerase A3	Mus musculus
P05202	Got2,Got-2	0.945558	-0.080762	0.0153134	27.5476	38	481	40	51, 52, 54, 49, 35/50, 48, 49, 53, 40	577	47.4	Aspartate aminotransferase, mitochondrial	Mus musculus
Q61879	Myh10	0.945482	-0.0808776	1.31975e-05	18.0603	128	1648	147	174, 176, 167, 170, 132/174, 172, 174, 162, 147	1935	229	Myosin-10	Mus musculus
G5E8K5	Ank3	0.944333	-0.0826321	0.00715157	25.5103	74	844	74	87, 86, 82, 88, 74/93, 87, 84, 93, 70	967	214.1	Ankyrin-3	Mus musculus
P40142	Tkt	0.941832	-0.0864579	0.0110078	26.5644	45	606	53	59, 64, 67, 56, 53/61, 67, 65, 66, 48	713	67.6	Transketolase	Mus musculus
P55066	Ncan,Cspg3	0.94044	-0.0885929	0.00382681	23.998	44	513	45	56, 57, 53, 48, 43/58, 52, 49, 52, 45	606	137.2	Neurocan core protein	Mus musculus
Q62261	Sptbn1,Elf,Spnb-2,Spnb2,Sptb2	0.940069	-0.0891609	1.39629e-12	12.3477	209	2846	250	292, 308, 285, 300, 233/293, 304, 281, 300, 250	3298	274.2	Spectrin beta chain, non-erythrocytic 1	Mus musculus
Q3V3R1	Mthfd1l,Fthfsdc1	0.939984	-0.0892924	0.0143188	27.3338	50	524	50	56, 55, 56, 53, 50/56, 57, 49, 55, 37	617	105.7	Monofunctional C1-tetrahydrofolate synthase, mitochondrial	Mus musculus
Q61316	Hspa4,Apg2,Hsp110	0.939953	-0.0893396	0.00142626	22.5196	57	690	66	66, 72, 69, 69, 66/72, 74, 70, 72, 60	811	94.1	Heat shock 70 kDa protein 4	Mus musculus
Q05920	Pc,Pcx	0.939363	-0.0902458	0.000360277	20.8742	61	732	65	82, 79, 73, 75, 58/73, 79, 72, 76, 65	845	129.7	Pyruvate carboxylase, mitochondrial	Mus musculus
Q9Z0H8	Clip2,Cyln2,Kiaa0291	0.939352	-0.0902621	0.00583926	24.9999	55	606	57	65, 62, 64, 65, 57/52, 62, 62, 65, 52	721	115.9	CAP-Gly domain-containing linker protein 2	Mus musculus
O08599	Stxbp1	0.938732	-0.091215	0.00459974	24.5242	55	774	69	79, 81, 80, 73, 60/82, 87, 83, 80, 69	884	67.6	Syntaxin-binding protein 1	Mus musculus
P11881	Itpr1,Insp3r,Pcd6,Pcp1	0.937371	-0.0933073	8.15408e-05	19.5059	107	1108	93	118, 116, 117, 115, 93/107, 118, 121, 115, 88	1306	313.2	Inositol 1,4,5-trisphosphate receptor type 1	Mus musculus
Q3U1J4	Ddb1	0.936684	-0.094366	0.0111441	26.6085	49	520	52	52, 53, 52, 53, 43/52, 54, 54, 55, 52	615	126.9	DNA damage-binding protein 1	Mus musculus
Q8QZT2	Ccsap	0.936676	-0.0943773	0.0499225	31.6358	12	164	15	17, 16, 15, 16, 15/16, 20, 16, 18, 15	198	28.4	Centriole, cilia and spindle-associated protein	Mus musculus
Q14BB9	Map6d1	0.935843	-0.0956609	0.0355944	29.7846	11	118	9	12, 13, 13, 11, 9/13, 13, 13, 13, 8	140	20.4	MAP6 domain-containing protein 1	Mus musculus
A2AGT5	Ckap5	0.934337	-0.0979859	0.00187979	22.9215	80	857	76	87, 90, 88, 84, 76/85, 95, 93, 86, 73	976	225.6	Cytoskeleton-associated protein 5	Mus musculus
Q61753	Phgdh	0.933822	-0.0987812	0.0118644	26.554	21	239	20	24, 24, 27, 23, 20/26, 28, 27, 24, 16	285	56.6	D-3-phosphoglycerate dehydrogenase	Mus musculus
Q9Z218	Dpp6,Dpp-6	0.933646	-0.0990517	0.00382681	24.0172	44	536	48	56, 55, 52, 56, 43/57, 59, 56, 54, 48	619	91.3	Dipeptidyl aminopeptidase-like protein 6	Mus musculus
Q80TE7	Lrrc7,Kiaa1365,Lap1	0.933382	-0.0994601	0.00525586	24.809	65	684	65	73, 70, 70, 70, 61/68, 70, 69, 68, 65	802	166.9	Leucine-rich repeat-containing protein 7	Mus musculus
Q8VD04	Gripap1,DXImx47e,Kiaa1167	0.933205	-0.0997336	0.00664141	25.2502	55	573	51	58, 59, 57, 60, 50/57, 58, 59, 64, 51	657	92.7	GRIP1-associated protein 1	Mus musculus
P70175	Dlg3,Dlgh3	0.932849	-0.100284	0.000177708	20.0771	48	612	55	61, 63, 69, 62, 53/62, 64, 57, 66, 55	735	93.5	Disks large homolog 3	Mus musculus
Q921G7	Etfdh	0.932688	-0.100534	0.0151655	27.3519	27	316	27	35, 34, 32, 33, 27/34, 33, 29, 34, 25	385	68.1	Electron transfer flavoprotein-ubiquinone oxidoreductase, mitochondrial	Mus musculus
P09103	P4hb,Pdia1	0.932056	-0.101511	0.0118644	26.7314	33	375	33	34, 42, 39, 41, 33/39, 44, 40, 39, 24	437	57.1	Protein disulfide-isomerase	Mus musculus
Q9Z0P5	Twf2,Ptk9l	0.931233	-0.102786	0.0413891	30.9204	21	265	22	28, 31, 28, 24, 20/26, 28, 28, 30, 22	319	39.5	Twinfilin-2	Mus musculus
Q8BMF4	Dlat	0.9308	-0.103457	0.0330657	29.9847	27	295	24	32, 32, 28, 30, 22/31, 30, 33, 33, 24	352	67.9	Dihydrolipoyllysine-residue acetyltransferase component of pyruvate dehydrogenase complex, mitochondrial	Mus musculus
Q9JHK4	Rabggta	0.929787	-0.105028	0.0329267	30.0241	37	357	29	39, 38, 37, 32, 29/38, 40, 38, 37, 29	428	65	Geranylgeranyl transferase type-2 subunit alpha	Mus musculus
Q00PI9	Hnrnpul2,Hnrpul2,Manp	0.92973	-0.105117	0.0398581	30.9036	37	419	39	43, 42, 42, 47, 39/43, 46, 36, 45, 36	491	84.9	Heterogeneous nuclear ribonucleoprotein U-like protein 2	Mus musculus
O89112	Lancl1,Gpr69a	0.928071	-0.107693	0.0468643	31.5998	25	287	24	29, 28, 29, 32, 24/29, 34, 31, 30, 21	348	45.3	Glutathione S-transferase LANCL1	Mus musculus
Q9Z1Q9	Vars,Bat6,G7a,Vars2	0.92794	-0.107896	0.00176596	22.7689	60	607	54	66, 64, 65, 63, 54/61, 62, 60, 67, 45	704	140.2	Valine--tRNA ligase	Mus musculus
P27601	Gna13,Gna-13	0.927005	-0.109352	0.0248911	28.8525	21	219	18	24, 22, 24, 22, 16/22, 24, 25, 22, 18	260	44.1	Guanine nucleotide-binding protein subunit alpha-13	Mus musculus
Q6ZQ38	Cand1,D10Ertd516e,Kiaa0829	0.926763	-0.109727	0.000272232	20.5328	61	696	51	70, 77, 75, 77, 51/71, 72, 76, 76, 51	841	136.3	Cullin-associated NEDD8-dissociated protein 1	Mus musculus
P39447	Tjp1,Zo1	0.925832	-0.111178	0.00134677	22.3654	54	605	57	66, 61, 62, 59, 52/59, 63, 64, 62, 57	686	194.7	Tight junction protein ZO-1	Mus musculus
Q91WD5	Ndufs2	0.925477	-0.111731	0.0189673	28.2298	26	372	36	41, 38, 38, 37, 29/39, 39, 38, 37, 36	434	52.6	NADH dehydrogenase [ubiquinone] iron-sulfur protein 2, mitochondrial	Mus musculus
P15105	Glul,Glns	0.925378	-0.111885	0.0113105	26.4792	24	290	29	28, 31, 27, 30, 17/33, 32, 30, 33, 29	343	42.1	Glutamine synthetase	Mus musculus
P16330	Cnp,Cnp1	0.925271	-0.112052	0.0168266	27.7644	27	367	33	40, 39, 36, 40, 33/38, 36, 38, 39, 28	422	47.1	2',3'-cyclic-nucleotide 3'-phosphodiesterase	Mus musculus
P26231	Ctnna1,Catna1	0.925056	-0.112387	0.0408141	30.8994	32	303	29	34, 29, 32, 31, 29/33, 30, 29, 31, 25	341	100.1	Catenin alpha-1	Mus musculus
P52503	Ndufs6,Ip13	0.923799	-0.114349	0.0465304	31.2278	8	145	13	16, 16, 16, 13, 14/14, 15, 13, 14, 14	160	13	NADH dehydrogenase [ubiquinone] iron-sulfur protein 6, mitochondrial	Mus musculus
Q8BG05	Hnrnpa3,Hnrpa3	0.9236	-0.114661	0.0109781	26.3914	20	335	30	38, 33, 32, 35, 30/33, 35, 30, 34, 35	396	39.7	Heterogeneous nuclear ribonucleoprotein A3	Mus musculus
Q9QXS1	Plec,Plec1	0.923416	-0.114947	1.51682e-23	9.10785	325	3491	305	364, 366, 362, 355, 294/372, 370, 340, 363, 305	4142	534.2	Plectin	Mus musculus
Q9ESN9	Mapk8ip3,Jip3,Jsap1,Syd2	0.922448	-0.116461	0.0282889	29.4818	35	361	35	38, 36, 35, 35, 37/32, 39, 37, 40, 32	401	147.6	C-Jun-amino-terminal kinase-interacting protein 3	Mus musculus
Q93092	Taldo1,Tal,Taldo	0.921984	-0.117187	0.0304922	29.6442	27	264	24	28, 30, 26, 26, 22/27, 26, 27, 28, 24	306	37.4	Transaldolase	Mus musculus
Q68FL6	Mars	0.921843	-0.117407	0.00314939	23.5501	39	374	33	40, 38, 41, 37, 28/37, 40, 39, 41, 33	442	101.4	Methionine--tRNA ligase, cytoplasmic	Mus musculus
Q6ZPU9	Kbp,Kiaa1279	0.921654	-0.117703	0.0355944	30.2356	26	258	23	24, 27, 25, 28, 19/27, 31, 29, 25, 23	302	71.1	KIF-binding protein	Mus musculus
P07901	Hsp90aa1,Hsp86,Hsp86-1,Hspca	0.921416	-0.118076	0.00816477	25.7489	38	539	49	56, 57, 56, 56, 49/57, 56, 54, 54, 44	614	84.8	Heat shock protein HSP 90-alpha	Mus musculus
Q9CX34	Ecd,Hsgt1,Sgt1	0.921274	-0.118297	0.0138386	27.1144	29	324	30	33, 34, 35, 30, 27/32, 37, 30, 34, 32	373	38.2	Protein SGT1 homolog	Mus musculus
Q8VDP4	Ccar2	0.920131	-0.120089	0.00982771	26.0358	35	322	31	34, 33, 31, 33, 31/33, 38, 32, 29, 28	379	103	Cell cycle and apoptosis regulator protein 2	Mus musculus
Q91V14	Slc12a5,Kcc2,Kiaa1176	0.920104	-0.120131	0.0323705	30.0112	35	424	38	44, 45, 47, 42, 33/43, 40, 46, 46, 38	494	126.3	Solute carrier family 12 member 5	Mus musculus
O54829	Rgs7	0.920045	-0.120224	0.0199017	28.3331	23	327	23	33, 37, 38, 33, 21/33, 37, 37, 35, 23	397	54.8	Regulator of G-protein signaling 7	Mus musculus
Q8C437	Pex5l,Pex2,Pex5r,Pxr2	0.920017	-0.120268	0.00982771	26.0005	25	276	25	28, 29, 27, 28, 24/29, 29, 25, 32, 25	330	63.1	PEX5-related protein	Mus musculus
Q80XI3	Eif4g3	0.919654	-0.120836	0.00560596	24.9218	62	633	60	64, 64, 66, 66, 60/62, 67, 69, 59, 56	720	174.9	Eukaryotic translation initiation factor 4 gamma 3	Mus musculus
Q8BH59	Slc25a12,Aralar1	0.918134	-0.123224	0.0035055	23.8367	41	563	42	59, 64, 61, 58, 42/58, 60, 61, 59, 41	647	74.6	Calcium-binding mitochondrial carrier protein Aralar1	Mus musculus
P61222	Abce1,Rli	0.917948	-0.123515	0.0323705	29.8325	24	250	22	26, 24, 26, 27, 22/27, 25, 25, 26, 22	287	67.3	ATP-binding cassette sub-family E member 1	Mus musculus
Q62077	Plcg1,Plcg-1	0.917543	-0.124153	0.00236108	23.1306	45	422	37	42, 44, 43, 44, 32/42, 45, 47, 46, 37	503	149.7	1-phosphatidylinositol 4,5-bisphosphate phosphodiesterase gamma-1	Mus musculus
Q91VD9	Ndufs1	0.917438	-0.124317	3.08767e-06	16.9991	50	584	51	62, 64, 60, 58, 44/62, 63, 61, 59, 51	661	79.8	NADH-ubiquinone oxidoreductase 75 kDa subunit, mitochondrial	Mus musculus
Q9DC69	Ndufa9	0.917286	-0.124557	0.0354897	30.3145	28	349	31	37, 38, 36, 34, 31/35, 40, 36, 36, 26	391	42.5	NADH dehydrogenase [ubiquinone] 1 alpha subcomplex subunit 9, mitochondrial	Mus musculus
Q60864	Stip1	0.917247	-0.124619	2.77106e-07	15.748	50	620	57	70, 63, 61, 62, 49/67, 66, 61, 64, 57	725	62.6	Stress-induced-phosphoprotein 1	Mus musculus
O88545	Cops6,Csn6	0.917232	-0.124641	0.0181505	27.8555	15	215	21	22, 23, 22, 23, 21/22, 18, 20, 24, 20	249	35.9	COP9 signalosome complex subunit 6	Mus musculus
Q9EQF6	Dpysl5,Crmp5	0.917094	-0.124858	0.000182189	20.037	37	458	45	48, 42, 44, 47, 37/49, 48, 48, 50, 45	520	61.5	Dihydropyrimidinase-related protein 5	Mus musculus
Q6PIE5	Atp1a2	0.916915	-0.12514	4.10633e-05	18.7573	49	621	56	62, 67, 64, 63, 53/64, 65, 65, 62, 56	741	112.2	Sodium/potassium-transporting ATPase subunit alpha-2	Mus musculus
Q8JZN5	Acad9	0.91654	-0.12573	0.0131422	26.9757	32	350	32	39, 38, 36, 35, 26/36, 39, 33, 36, 32	415	68.7	Complex I assembly factor ACAD9, mitochondrial	Mus musculus
Q9CZN7	Shmt2	0.916281	-0.126138	0.0408141	30.836	25	252	24	24, 26, 28, 25, 24/27, 27, 27, 24, 20	294	55.8	Serine hydroxymethyltransferase, mitochondrial	Mus musculus
P34914	Ephx2,Eph2	0.915515	-0.127344	0.0303074	29.7528	30	408	32	43, 42, 44, 45, 32/39, 45, 44, 44, 30	460	62.5	Bifunctional epoxide hydrolase 2	Mus musculus
Q91WC3	Acsl6,Facl6	0.915346	-0.127612	1.4301e-05	17.9549	48	550	48	56, 57, 59, 56, 48/57, 58, 55, 59, 45	654	78	Long-chain-fatty-acid--CoA ligase 6	Mus musculus
Q99PU5	Acsbg1,Kiaa0631,Lpd	0.915145	-0.127928	7.69428e-05	19.1978	38	426	38	50, 44, 41, 48, 36/40, 44, 41, 44, 38	500	80.4	Long-chain-fatty-acid--CoA ligase ACSBG1	Mus musculus
P48453	Ppp3cb,Calnb	0.914997	-0.128161	0.0177405	27.7667	18	210	17	22, 22, 23, 22, 17/23, 24, 22, 21, 14	261	59.2	Serine/threonine-protein phosphatase 2B catalytic subunit beta isoform	Mus musculus
Q91ZA3	Pcca	0.914878	-0.128349	0.00385899	24.0268	43	476	40	49, 50, 49, 50, 39/49, 52, 47, 51, 40	563	79.9	Propionyl-CoA carboxylase alpha chain, mitochondrial	Mus musculus
P46096	Syt1	0.914617	-0.128761	0.0478935	31.6964	19	270	24	30, 30, 27, 29, 21/26, 28, 26, 29, 24	329	47.4	Synaptotagmin-1	Mus musculus
Q80XK6	Atg2b	0.913474	-0.130564	0.0153345	27.5689	48	439	40	46, 49, 46, 46, 40/42, 45, 45, 45, 35	532	231.4	Autophagy-related protein 2 homolog B	Mus musculus
Q7TMF3	Ndufa12	0.912002	-0.132892	0.025114	28.7725	12	175	17	17, 19, 17, 21, 18/19, 15, 16, 20, 13	203	17.1	NADH dehydrogenase [ubiquinone] 1 alpha subcomplex subunit 12	Mus musculus
Q8BYM5	Nlgn3	0.911988	-0.132913	0.0168266	27.5269	18	203	17	20, 19, 21, 22, 17/20, 22, 23, 22, 17	236	91.2	Neuroligin-3	Mus musculus
Q9Z2I0	Letm1	0.910541	-0.135204	0.000961096	21.8157	38	414	35	47, 41, 41, 40, 35/44, 45, 43, 43, 35	490	83	Mitochondrial proton/calcium exchanger protein	Mus musculus
Q8BU30	Iars	0.910474	-0.13531	0.00142183	22.3667	48	444	38	44, 49, 47, 46, 38/45, 49, 47, 45, 34	522	144.3	Isoleucine--tRNA ligase, cytoplasmic	Mus musculus
P97807	Fh,Fh1	0.909876	-0.136259	0.00281026	23.2023	21	257	20	24, 29, 30, 25, 18/28, 25, 27, 31, 20	311	54.4	Fumarate hydratase, mitochondrial	Mus musculus
Q8R071	Itpka	0.909252	-0.137248	0.00433601	24.2279	28	350	33	36, 35, 35, 36, 28/37, 37, 34, 39, 33	392	50.9	Inositol-trisphosphate 3-kinase A	Mus musculus
P10493	Nid1,Ent	0.908943	-0.137738	0.0153134	27.3937	28	278	27	29, 24, 26, 28, 27/27, 30, 29, 28, 30	328	136.5	Nidogen-1	Mus musculus
Q60597	Ogdh,Kiaa4192	0.908367	-0.138652	5.29792e-09	14.2322	51	660	59	68, 73, 68, 65, 48/69, 71, 68, 71, 59	775	116.4	2-oxoglutarate dehydrogenase, mitochondrial	Mus musculus
Q8K596	Slc8a2,Ncx2	0.907682	-0.139741	0.0148082	27.3241	28	362	32	42, 36, 37, 37, 26/40, 40, 36, 36, 32	421	100.7	Sodium/calcium exchanger 2	Mus musculus
P53811	Pitpnb	0.907452	-0.140107	0.000681422	21.0863	19	201	18	18, 23, 21, 22, 18/18, 21, 21, 20, 19	243	31.5	Phosphatidylinositol transfer protein beta isoform	Mus musculus
O54984	Asna1,Arsa	0.907129	-0.14062	0.00355908	23.5437	18	217	16	23, 23, 23, 23, 16/22, 24, 23, 25, 15	251	38.8	ATPase Asna1	Mus musculus
P26040	Ezr,Vil2	0.906418	-0.141752	0.000409946	20.8953	39	462	43	47, 46, 44, 49, 43/50, 47, 45, 51, 40	529	69.4	Ezrin	Mus musculus
Q99KI0	Aco2	0.906067	-0.142311	2.8087e-05	18.4858	50	732	70	76, 74, 76, 81, 56/76, 73, 78, 72, 70	863	85.5	Aconitate hydratase, mitochondrial	Mus musculus
Q9CZS1	Aldh1b1,Aldhx	0.905259	-0.143598	0.0275355	29.1869	20	210	19	22, 21, 20, 22, 19/22, 22, 21, 23, 18	248	57.6	Aldehyde dehydrogenase X, mitochondrial	Mus musculus
Q64737	Gart	0.904758	-0.144395	0.000191211	20.1283	43	487	45	45, 51, 51, 47, 45/49, 55, 48, 53, 43	574	107.5	Trifunctional purine biosynthetic protein adenosine-3	Mus musculus
P62334	Psmc6,Sug2	0.904357	-0.145036	0.00816477	25.5994	28	320	29	34, 35, 34, 35, 28/33, 33, 29, 30, 29	377	44.2	26S proteasome regulatory subunit 10B	Mus musculus
Q920P3	Brinp1,Brinp,Dbc1,Dbccr1,Fam5a	0.904147	-0.145371	0.0118482	26.4581	22	224	20	25, 24, 21, 23, 19/25, 21, 23, 23, 20	254	88.6	BMP/retinoic acid-inducible neural-specific protein 1	Mus musculus
P13020	Gsn,Gsb	0.903911	-0.145748	0.00525586	24.5955	29	326	29	34, 33, 32, 35, 29/34, 33, 34, 34, 28	367	85.9	Gelsolin	Mus musculus
Q9ER72	Cars	0.903785	-0.145948	0.0189673	28.2383	42	384	34	43, 37, 37, 42, 34/38, 39, 39, 42, 33	449	94.9	Cysteine--tRNA ligase, cytoplasmic	Mus musculus
Q99MR6	Srrt,Ars2,Asr2	0.903702	-0.146081	0.0439265	31.2261	29	280	27	30, 29, 28, 30, 27/31, 28, 27, 27, 23	317	100.5	Serrate RNA effector molecule homolog	Mus musculus
Q8CJH3	Plxnb1,Kiaa0407	0.903414	-0.14654	1.31975e-05	17.8475	56	559	52	58, 54, 57, 55, 52/59, 60, 57, 58, 49	633	231.4	Plexin-B1	Mus musculus
O88485	Dync1i1,Dnci1,Dncic1	0.903235	-0.146827	0.00419167	24.1186	28	350	33	36, 36, 33, 39, 34/36, 36, 39, 34, 27	406	70.7	Cytoplasmic dynein 1 intermediate chain 1	Mus musculus
Q9Z1B3	Plcb1,Plcb	0.903138	-0.146981	4.35717e-09	14.1522	73	876	71	93, 99, 92, 92, 71/89, 92, 91, 87, 70	1017	138.4	1-phosphatidylinositol 4,5-bisphosphate phosphodiesterase beta-1	Mus musculus
Q3U214	Mast3,Kiaa0561	0.902863	-0.147421	0.0176548	27.7217	25	211	19	24, 19, 21, 22, 20/25, 22, 20, 19, 19	249	144.2	Microtubule-associated serine/threonine-protein kinase 3	Mus musculus
Q99JY8	Plpp3,Lpp3,Ppap2b	0.902753	-0.147596	0.0354897	29.6776	9	110	10	13, 13, 11, 10, 10/11, 13, 11, 10, 8	127	35.2	Phospholipid phosphatase 3	Mus musculus
D3Z2H9	Tpm3-rs7	0.901766	-0.149175	0.0387939	30.2232	10	131	12	13, 15, 14, 13, 12/13, 15, 12, 15, 9	151	29	Tropomyosin 3, related sequence 7	Mus musculus
Q6NZL0	Soga3	0.901695	-0.149289	0.0499225	31.926	32	332	30	35, 31, 35, 35, 27/35, 35, 30, 35, 34	380	103.5	Protein SOGA3	Mus musculus
Q9CQJ8	Ndufb9	0.901378	-0.149797	0.0270846	29.0452	12	179	16	18, 19, 19, 18, 15/18, 20, 17, 19, 16	209	22	NADH dehydrogenase [ubiquinone] 1 beta subcomplex subunit 9	Mus musculus
P97393	Arhgap5,Rhogap5	0.900468	-0.151252	0.0397727	30.8909	50	454	41	44, 44, 44, 49, 41/50, 48, 43, 51, 40	518	172.1	Rho GTPase-activating protein 5	Mus musculus
Q8CI71	Ccdc132,Kiaa1861	0.900164	-0.15174	0.00694217	25.2734	40	425	39	41, 41, 39, 46, 41/45, 45, 46, 45, 36	477	111.2	Syndetin	Mus musculus
Q8BK64	Ahsa1	0.899629	-0.152598	0.00715157	25.1225	22	237	21	24, 27, 21, 21, 23/21, 25, 26, 25, 24	262	38.1	Activator of 90 kDa heat shock protein ATPase homolog 1	Mus musculus
P22315	Fech	0.899519	-0.152774	0.00816477	25.58	25	325	28	34, 33, 37, 35, 26/33, 32, 34, 33, 28	359	47.1	Ferrochelatase, mitochondrial	Mus musculus
Q9CXZ1	Ndufs4	0.898856	-0.153837	0.0202731	27.6452	9	100	7	12, 11, 11, 11, 7/11, 11, 8, 11, 7	117	19.8	NADH dehydrogenase [ubiquinone] iron-sulfur protein 4, mitochondrial	Mus musculus
Q9JII6	Akr1a1,Akr1a4	0.897491	-0.156031	0.00164993	22.4149	22	274	26	29, 30, 28, 25, 21/28, 29, 30, 28, 26	315	36.6	Aldo-keto reductase family 1 member A1	Mus musculus
Q80WM4	Hapln4,Bral2,Lpr4	0.897242	-0.156432	0.0484945	31.6234	20	201	19	20, 21, 19, 19, 17/23, 22, 21, 20, 19	214	42.8	Hyaluronan and proteoglycan link protein 4	Mus musculus
Q9CR16	Ppid	0.897123	-0.156622	0.0135249	26.9047	23	233	20	26, 23, 21, 26, 20/24, 25, 24, 25, 19	273	40.7	Peptidyl-prolyl cis-trans isomerase D	Mus musculus
Q8BLQ9	Cadm2,Igsf4d,Necl3	0.897018	-0.156792	0.00865422	25.3467	14	157	14	13, 17, 16, 18, 11/18, 18, 17, 15, 14	184	47.6	Cell adhesion molecule 2	Mus musculus
Q9DCS3	Mecr,Nrbf1	0.896566	-0.157518	0.00512879	24.2972	16	205	17	22, 24, 22, 20, 17/23, 23, 21, 19, 14	245	40.3	Enoyl-[acyl-carrier-protein] reductase, mitochondrial	Mus musculus
P70290	Mpp1	0.896129	-0.158222	0.0305379	29.6703	23	269	24	28, 27, 27, 25, 23/30, 29, 27, 29, 24	297	52.2	55 kDa erythrocyte membrane protein	Mus musculus
Q9QUP5	Hapln1,Crtl1	0.895534	-0.159181	4.15697e-05	18.4124	21	248	22	22, 26, 27, 27, 24/24, 27, 28, 24, 19	291	40.5	Hyaluronan and proteoglycan link protein 1	Mus musculus
G5E829	Atp2b1 {ECO:0000312|MGI:MGI:104653}	0.895261	-0.15962	0.000294897	20.5551	38	499	45	55, 54, 48, 53, 45/51, 54, 48, 50, 41	567	134.7	Plasma membrane calcium-transporting ATPase 1	Mus musculus
Q91YT0	Ndufv1	0.894129	-0.161445	1.3512e-07	15.2887	31	414	40	43, 45, 42, 41, 28/43, 42, 44, 46, 40	490	50.8	NADH dehydrogenase [ubiquinone] flavoprotein 1, mitochondrial	Mus musculus
A0A2I3BQ48	Dgkh	0.893888	-0.161833	0.0162369	27.6582	39	373	33	42, 34, 34, 39, 33/41, 45, 33, 42, 30	455	130.1	Diacylglycerol kinase	Mus musculus
P20152	Vim	0.893817	-0.161949	4.95014e-08	14.9149	40	444	45	47, 49, 46, 36, 31/49, 47, 45, 45, 49	539	53.7	Vimentin	Mus musculus
P56395	Cyb5a,Cyb5	0.893429	-0.162574	0.0283486	28.5037	6	82	7	10, 8, 8, 8, 7/10, 10, 7, 7, 7	96	15.2	Cytochrome b5	Mus musculus
Q8K4Q0	Rptor,Raptor	0.893354	-0.162696	8.15408e-05	19.2093	35	342	34	34, 37, 37, 34, 34/32, 35, 34, 37, 28	390	149.5	Regulatory-associated protein of mTOR	Mus musculus
Q56A07	Scn2b,Gm183	0.89247	-0.164124	0.0341373	29.1392	6	78	7	9, 9, 8, 7, 5/9, 9, 8, 7, 7	92	24.2	Sodium channel subunit beta-2	Mus musculus
E9Q7L0	Ogdhl	0.891562	-0.165593	5.29792e-09	14.1395	42	524	43	58, 55, 53, 54, 39/51, 57, 60, 54, 43	615	116.6	Transket_pyr domain-containing protein	Mus musculus
Q8BWM0	Ptges2,Gbf1,Pges2	0.891501	-0.165692	0.0216361	28.4753	21	235	22	22, 22, 22, 25, 22/24, 26, 25, 27, 20	275	43.3	Prostaglandin E synthase 2	Mus musculus
Q9DC70	Ndufs7	0.891385	-0.16588	0.00236108	22.461	12	133	10	16, 15, 16, 13, 10/13, 15, 14, 12, 9	169	24.7	NADH dehydrogenase [ubiquinone] iron-sulfur protein 7, mitochondrial	Mus musculus
Q99NB8	Ubqln4,Cip75,Ubin	0.890131	-0.167911	0.0150052	26.8026	12	130	10	17, 12, 10, 16, 12/12, 16, 14, 14, 7	160	63.5	Ubiquilin-4	Mus musculus
Q6WQJ1	Dagla,Kiaa0659,Nsddr	0.889547	-0.168858	0.0142082	27.0885	27	258	24	24, 26, 29, 25, 24/27, 26, 28, 28, 21	292	115.4	Diacylglycerol lipase-alpha	Mus musculus
Q810B7	Slitrk5	0.889065	-0.16964	0.0271122	28.908	20	148	11	18, 14, 13, 13, 11/19, 19, 14, 16, 11	178	107.2	SLIT and NTRK-like protein 5	Mus musculus
P38060	Hmgcl	0.88852	-0.170524	0.0397727	30.3364	12	133	11	13, 14, 15, 15, 9/11, 15, 14, 15, 12	166	34.2	Hydroxymethylglutaryl-CoA lyase, mitochondrial	Mus musculus
P54728	Rad23b,Mhr23b	0.8881	-0.171205	0.0369217	30.2013	15	174	14	17, 19, 21, 18, 14/18, 19, 19, 18, 11	209	43.5	UV excision repair protein RAD23 homolog B	Mus musculus
P46660	Ina	0.887479	-0.172215	4.507e-05	18.6884	31	366	33	37, 35, 36, 38, 33/40, 38, 39, 39, 31	412	55.4	Alpha-internexin	Mus musculus
Q99LB6	Mat2b	0.887419	-0.172312	0.0066208	24.7775	17	181	16	19, 19, 19, 18, 14/17, 21, 20, 18, 16	224	37.4	Methionine adenosyltransferase 2 subunit beta	Mus musculus
Q2M3X8	Phactr1	0.887169	-0.172719	0.000191211	19.9515	24	306	28	33, 30, 28, 33, 28/33, 34, 28, 31, 28	349	66.3	Phosphatase and actin regulator 1	Mus musculus
P35980	Rpl18	0.886703	-0.173477	0.0387939	29.6016	8	74	6	8, 8, 7, 9, 6/8, 9, 8, 8, 3	84	21.6	60S ribosomal protein L18	Mus musculus
Q9JJV5	Cacng3	0.886557	-0.173714	0.0181703	27.5546	9	133	14	14, 15, 10, 12, 8/15, 15, 14, 15, 15	155	35.5	Voltage-dependent calcium channel gamma-3 subunit	Mus musculus
Q791V5	Mtch2	0.88644	-0.173905	0.0143188	26.9233	15	176	15	16, 20, 18, 17, 14/18, 19, 19, 20, 15	201	33.5	Mitochondrial carrier homolog 2	Mus musculus
P08551	Nefl,Nf68,Nfl	0.886011	-0.174603	3.11367e-05	18.4119	35	416	39	42, 43, 41, 46, 39/43, 40, 43, 43, 36	467	61.5	Neurofilament light polypeptide	Mus musculus
Q9CQ65	Mtap	0.886005	-0.174613	0.0355944	29.8014	11	121	11	11, 11, 11, 12, 12/13, 14, 12, 14, 11	144	31.1	S-methyl-5'-thioadenosine phosphorylase	Mus musculus
O08709	Prdx6,Aop2,Ltw4,Prdx5	0.885953	-0.174698	0.00715157	25.2086	19	260	20	27, 30, 26, 25, 20/26, 29, 29, 28, 20	300	24.9	Peroxiredoxin-6	Mus musculus
Q8K4F5	Abhd11,Wbscr21	0.885822	-0.174911	0.0387939	30.3526	12	156	15	18, 14, 16, 16, 14/15, 16, 15, 17, 15	173	33.6	Protein ABHD11	Mus musculus
Q69Z26	Cntn4,Kiaa3024	0.885771	-0.174994	0.00625155	24.7262	22	201	19	21, 20, 21, 21, 19/21, 24, 20, 21, 13	250	113.5	Contactin-4	Mus musculus
P59759	Mkl2,Mrtfb	0.88532	-0.175729	0.0118644	26.5676	21	244	23	24, 23, 26, 25, 21/26, 25, 24, 27, 23	286	117.5	Myocardin-related transcription factor B	Mus musculus
Q9ESZ8	Gtf2i,Bap135,Diws1t	0.885079	-0.176121	0.000473114	20.8877	33	294	22	30, 31, 31, 33, 21/29, 33, 32, 32, 22	327	112.3	General transcription factor II-I	Mus musculus
Q9JKL4	Ndufaf3	0.884864	-0.176472	0.00431574	22.8797	7	74	4	9, 8, 9, 7, 4/9, 9, 9, 7, 3	83	20.7	NADH dehydrogenase [ubiquinone] 1 alpha subcomplex assembly factor 3	Mus musculus
Q8BWG8	Arrb1	0.884629	-0.176856	0.00719846	25.1086	19	206	18	20, 22, 22, 23, 18/19, 23, 21, 20, 18	233	47	Beta-arrestin-1	Mus musculus
Q8R0A0	Gtf2f2	0.88408	-0.177751	0.0122789	25.4799	6	69	6	7, 6, 8, 7, 8/5, 7, 7, 7, 7	73	28.4	General transcription factor IIF subunit 2	Mus musculus
Q8R5J9	Arl6ip5,Aip5,Jwa,Pra2,Praf3	0.883438	-0.1788	0.0442113	30.3323	7	78	5	8, 8, 7, 8, 5/8, 10, 9, 10, 5	100	21.6	PRA1 family protein 3	Mus musculus
Q9DB72	Btbd17	0.883169	-0.179239	0.0195408	28.1931	22	271	26	27, 28, 28, 28, 26/25, 30, 28, 25, 26	311	52.6	BTB/POZ domain-containing protein 17	Mus musculus
Q924C1	Xpo5,Kiaa1291,Ranbp21	0.88259	-0.180184	0.0443906	31.0583	22	165	15	18, 17, 15, 19, 16/19, 17, 17, 18, 9	188	137	Exportin-5	Mus musculus
Q99J47	Dhrs7b	0.881302	-0.182292	0.0111031	25.7009	14	107	8	11, 12, 11, 11, 8/10, 13, 13, 10, 8	139	35	Dehydrogenase/reductase SDR family member 7B	Mus musculus
Q8K1R3	Pnpt1,Pnpase	0.881161	-0.182523	0.0443906	31.1742	24	206	18	25, 22, 23, 20, 18/23, 21, 18, 22, 14	240	85.7	Polyribonucleotide nucleotidyltransferase 1, mitochondrial	Mus musculus
P70349	Hint1,Hint,Pkci,Pkci1,Prkcnh1	0.880172	-0.184142	0.0323705	29.6552	11	178	18	16, 16, 20, 15, 17/19, 18, 20, 19, 18	205	13.8	Histidine triad nucleotide-binding protein 1	Mus musculus
O35405	Pld3,Sam9	0.879566	-0.185136	0.0383107	30.31	17	170	15	16, 16, 19, 18, 13/19, 18, 19, 17, 15	209	54.4	5'-3' exonuclease PLD3	Mus musculus
P47199	Cryz	0.877788	-0.188055	0.0106981	25.902	14	153	13	15, 17, 18, 13, 13/15, 18, 16, 15, 13	189	35.3	Quinone oxidoreductase	Mus musculus
Q9QZ23	Nfu1,Hirip5	0.876618	-0.189981	0.00389434	22.1336	6	57	5	7, 6, 5, 7, 4/7, 6, 5, 5, 5	73	28.6	NFU1 iron-sulfur cluster scaffold homolog, mitochondrial	Mus musculus
P62774	Mtpn,Gcdp	0.87575	-0.19141	0.00224362	22.5739	10	170	16	18, 20, 16, 18, 16/18, 17, 15, 19, 13	201	12.9	Myotrophin	Mus musculus
P24549	Aldh1a1,Ahd-2,Ahd2,Aldh1	0.875477	-0.191859	0.0329267	29.6681	15	159	15	17, 14, 14, 17, 15/15, 19, 15, 18, 15	176	54.5	Retinal dehydrogenase 1	Mus musculus
Q9JI46	Nudt3,Dipp,Dipp1	0.875159	-0.192383	0.00869038	25.0712	8	112	10	11, 11, 10, 12, 9/12, 13, 10, 12, 12	141	19	Diphosphoinositol polyphosphate phosphohydrolase 1	Mus musculus
E9PUL5	Prrt2	0.875059	-0.192548	0.012352	25.355	7	64	5	6, 8, 5, 7, 8/8, 8, 5, 3, 6	79	35.9	Proline-rich transmembrane protein 2	Mus musculus
Q05909	Ptprg	0.874106	-0.19412	0.0106981	25.9662	16	170	16	18, 17, 16, 17, 18/16, 18, 15, 19, 16	200	161.2	Receptor-type tyrosine-protein phosphatase gamma	Mus musculus
Q9Z1L5	Cacna2d3	0.873869	-0.194511	1.36678e-06	16.3751	36	386	33	39, 40, 40, 43, 33/37, 40, 41, 43, 30	458	122.8	Voltage-dependent calcium channel subunit alpha-2/delta-3	Mus musculus
Q9D172	D10Jhu81e	0.873848	-0.194546	0.000428633	20.5326	11	192	17	19, 20, 16, 18, 20/20, 22, 17, 20, 20	217	28.1	Glutamine amidotransferase-like class 1 domain-containing protein 3A, mitochondrial	Mus musculus
P28028	Braf,B-raf	0.872929	-0.196064	0.0270714	29.1495	22	225	21	24, 25, 21, 24, 21/21, 25, 22, 21, 21	270	88.8	Serine/threonine-protein kinase B-raf	Mus musculus
Q91YR7	Prpf6	0.872242	-0.197199	0.0131422	26.8077	26	232	23	24, 24, 24, 25, 23/24, 24, 22, 23, 19	262	106.7	Pre-mRNA-processing factor 6	Mus musculus
Q9R1V4	Adam11,Mdc	0.87161	-0.198245	0.0111441	26.37	22	246	23	25, 25, 25, 25, 23/27, 24, 22, 28, 22	300	84.1	Disintegrin and metalloproteinase domain-containing protein 11	Mus musculus
Q9D880	Timm50,Tim50	0.87153	-0.198378	0.0103462	25.4447	11	106	10	13, 10, 10, 9, 6/14, 11, 12, 11, 10	126	39.8	Mitochondrial import inner membrane translocase subunit TIM50	Mus musculus
Q61598	Gdi2,Gdi3	0.871432	-0.19854	1.36678e-06	16.4664	36	502	47	50, 55, 54, 52, 47/50, 52, 51, 47, 44	569	50.5	Rab GDP dissociation inhibitor beta	Mus musculus
Q9DAS9	Gng12	0.870604	-0.199911	0.00784074	24.4836	6	87	7	10, 9, 10, 9, 7/9, 10, 8, 8, 7	99	8	Guanine nucleotide-binding protein G(I)/G(S)/G(O) subunit gamma-12	Mus musculus
P08553	Nefm,Nef3,Nfm	0.870234	-0.200524	1.36678e-06	16.4768	40	554	51	54, 56, 50, 57, 54/62, 56, 56, 58, 51	627	95.9	Neurofilament medium polypeptide	Mus musculus
Q3UMY5	Eml4	0.868876	-0.202778	0.0472797	31.4363	19	176	16	6, 20, 21, 19, 16/19, 20, 19, 20, 16	208	110	Echinoderm microtubule-associated protein-like 4	Mus musculus
O54724	Ptrf	0.865983	-0.207589	0.0186546	27.5366	10	120	11	13, 12, 13, 12, 11/12, 12, 12, 12, 11	131	44	Caveolae-associated protein 1	Mus musculus
Q8BIJ6	Iars2	0.865811	-0.207875	4.56535e-14	11.3722	47	574	51	55, 57, 60, 56, 43/64, 65, 63, 60, 51	695	112.8	Isoleucine--tRNA ligase, mitochondrial	Mus musculus
Q921S7	Mrpl37	0.865386	-0.208585	0.0473287	31.0228	12	100	9	9, 10, 9, 11, 10/10, 11, 11, 11, 8	117	48.3	39S ribosomal protein L37, mitochondrial	Mus musculus
Q9Z110	Aldh18a1,P5cs,Pycs	0.865124	-0.209022	0.00307541	23.3993	27	286	29	29, 30, 29, 30, 30/26, 33, 26, 31, 22	347	87.3	Delta-1-pyrroline-5-carboxylate synthase	Mus musculus
O08530	S1pr1,Edg1,Lpb1	0.864007	-0.210885	0.0286421	27.4381	4	44	3	3, 4, 5, 5, 4/5, 5, 5, 5, 3	50	42.6	Sphingosine 1-phosphate receptor 1	Mus musculus
Q8VHK9	Dhx36,Ddx36,Kiaa1488,Mlel1	0.863967	-0.210953	0.0153345	27.2799	24	208	19	16, 20, 19, 21, 23/21, 23, 19, 24, 22	233	113.9	ATP-dependent DNA/RNA helicase DHX36	Mus musculus
P51880	Fabp7,Blbp	0.862671	-0.213118	0.0187939	26.2952	4	50	4	5, 6, 4, 5, 5/6, 6, 4, 5, 4	60	14.9	Fatty acid-binding protein, brain	Mus musculus
Q60738	Slc30a1,Znt1	0.861701	-0.214741	0.00142183	21.9215	15	177	16	19, 16, 19, 20, 19/18, 17, 13, 16, 20	202	54.7	Zinc transporter 1	Mus musculus
Q8CHW4	Eif2b5	0.860457	-0.216825	0.0214351	27.7671	13	97	8	10, 8, 10, 8, 8/12, 12, 12, 10, 7	115	80.1	Translation initiation factor eIF-2B subunit epsilon	Mus musculus
P21447	Abcb1a,Abcb4,Mdr1a,Mdr3,Pgy-3,Pgy3	0.859047	-0.21919	0.00816477	25.0686	16	136	12	14, 11, 15, 16, 13/14, 13, 13, 15, 12	167	140.6	ATP-dependent translocase ABCB1	Mus musculus
Q9JJL8	Sars2,Sarsm	0.858305	-0.220437	0.0169628	27.4719	20	171	17	17, 17, 20, 18, 19/16, 18, 16, 16, 14	193	58.3	Serine--tRNA ligase, mitochondrial	Mus musculus
Q9CQJ2	Pih1d1,Nop17	0.856837	-0.222908	0.00423944	20.7362	4	33	3	3, 4, 3, 4, 3/4, 2, 3, 4, 3	40	32.2	PIH1 domain-containing protein 1	Mus musculus
Q8BSF4	Pisd	0.856456	-0.223549	0.0304652	29.1567	10	118	10	10, 13, 13, 12, 12/12, 13, 12, 11, 10	127	45.9	Phosphatidylserine decarboxylase proenzyme, mitochondrial	Mus musculus
Q810C1	Slitrk1,Sltk1	0.85616	-0.224048	0.00306318	22.926	16	141	13	16, 13, 13, 14, 14/13, 14, 15, 14, 15	171	77.8	SLIT and NTRK-like protein 1	Mus musculus
Q8VDQ8	Sirt2,Sir2l2	0.854047	-0.227612	9.26151e-05	19.3152	27	334	30	34, 35, 31, 37, 29/33, 36, 33, 36, 30	387	43.3	NAD-dependent protein deacetylase sirtuin-2	Mus musculus
P97823	Lypla1,Apt1,Pla1a	0.85398	-0.227725	0.0169446	26.9229	8	94	9	10, 9, 10, 9, 9/8, 11, 11, 10, 7	107	24.7	Acyl-protein thioesterase 1	Mus musculus
Q9CQC7	Ndufb4	0.850832	-0.233054	8.22145e-06	16.6835	10	143	13	13, 14, 13, 14, 12/18, 16, 13, 16, 14	170	15.1	NADH dehydrogenase [ubiquinone] 1 beta subcomplex subunit 4	Mus musculus
O08915	Aip	0.850609	-0.233432	0.000349813	20.1126	17	160	15	17, 17, 15, 15, 15/14, 19, 15, 17, 16	200	37.6	AH receptor-interacting protein	Mus musculus
P56212	Arpp19	0.844102	-0.244511	0.0293011	28.6338	6	83	7	7, 9, 9, 8, 8/8, 9, 8, 10, 7	95	12.3	cAMP-regulated phosphoprotein 19	Mus musculus
Q3UN16	Gpr162	0.842563	-0.247144	0.0472695	30.9025	11	93	9	11, 9, 9, 9, 9/9, 9, 12, 7, 9	121	64.1	Probable G-protein coupled receptor 162	Mus musculus
Q9D8T7	Slirp	0.842445	-0.247346	0.0247661	28.3829	8	114	11	12, 12, 12, 10, 9/11, 12, 12, 12, 12	128	12.6	SRA stem-loop-interacting RNA-binding protein, mitochondrial	Mus musculus
Q64444	Ca4,Car4	0.842406	-0.247413	0.0216361	27.8656	11	101	9	10, 10, 9, 11, 11/10, 10, 10, 11, 9	113	34.4	Carbonic anhydrase 4	Mus musculus
Q8R1B5	Cplx3	0.839344	-0.252666	0.00649778	24.3976	10	119	11	14, 12, 11, 12, 11/12, 13, 10, 11, 13	138	17.6	Complexin-3	Mus musculus
Q8CGK3	Lonp1,Prss15	0.837635	-0.255607	8.49432e-12	12.4161	53	563	52	56, 58, 56, 59, 52/57, 60, 66, 56, 43	657	105.8	Lon protease homolog, mitochondrial	Mus musculus
O35495	Cdk14,Kiaa0834,Pftk1	0.833896	-0.26206	0.0131263	26.364	14	129	12	13, 15, 11, 11, 9/15, 13, 17, 13, 12	157	53	Cyclin-dependent kinase 14	Mus musculus
Q3UIU2	Ndufb6,Gm137	0.833586	-0.262597	0.0294112	28.8319	7	96	9	9, 10, 11, 9, 9/11, 11, 10, 9, 7	101	15.5	NADH dehydrogenase [ubiquinone] 1 beta subcomplex subunit 6	Mus musculus
Q3UUI3	Them4,Ctmp	0.832288	-0.264846	0.0111031	25.5499	9	92	6	11, 10, 10, 9, 5/11, 11, 10, 9, 6	106	26	Acyl-coenzyme A thioesterase THEM4	Mus musculus
P52196	Tst	0.829122	-0.270344	0.00208537	22.4904	17	182	15	19, 19, 18, 19, 13/19, 21, 20, 19, 15	218	33.5	Thiosulfate sulfurtransferase	Mus musculus
P38585	Ttl	0.827474	-0.273215	0.00277772	22.502	11	110	7	13, 13, 12, 12, 7/11, 13, 12, 10, 7	125	43.1	Tubulin--tyrosine ligase	Mus musculus
Q9ESX5	Dkc1	0.824031	-0.27923	0.0135249	26.4536	15	124	9	13, 15, 13, 12, 9/9, 15, 14, 13, 11	163	57.4	H/ACA ribonucleoprotein complex subunit DKC1	Mus musculus
Q8VE22	Mrps23	0.823196	-0.280692	0.0178965	26.0082	6	48	4	6, 4, 5, 5, 5/6, 6, 4, 4, 3	55	20.3	28S ribosomal protein S23, mitochondrial	Mus musculus
P46737	Brcc3,Brcc36,C6.1a	0.821968	-0.282845	0.0250128	28.2728	9	98	8	11, 11, 11, 9, 7/11, 11, 8, 11, 8	116	33.3	Lys-63-specific deubiquitinase BRCC36	Mus musculus
Q8BK30	Ndufv3	0.820448	-0.285516	0.0206389	27.111	5	65	6	8, 7, 6, 7, 7/6, 6, 4, 7, 7	77	11.8	NADH dehydrogenase [ubiquinone] flavoprotein 3, mitochondrial	Mus musculus
P03995	Gfap	0.818236	-0.289411	5.24103e-09	14.0264	40	449	43	49, 46, 43, 40, 39/49, 46, 43, 48, 46	501	49.9	Glial fibrillary acidic protein	Mus musculus
Q99J83	Atg5,Apg5l	0.81752	-0.290673	0.0110078	25.7702	13	117	9	11, 12, 13, 12, 7/12, 13, 14, 14, 9	136	32.4	Autophagy protein 5	Mus musculus
Q8K0Z7	Taco1,Ccdc44	0.817092	-0.29143	3.77123e-05	17.6763	10	125	10	15, 14, 12, 10, 11/15, 12, 13, 13, 10	157	32.3	Translational activator of cytochrome c oxidase 1	Mus musculus
Q9ERA0	Tfcp2,Tcfcp2	0.816996	-0.291599	0.00351284	21.6141	7	52	4	5, 6, 7, 7, 4/5, 5, 5, 5, 3	61	57	Alpha-globin transcription factor CP2	Mus musculus
P21107	Tpm3,Tpm-5,Tpm5	0.815649	-0.293979	0.000584834	20.2493	8	100	10	11, 11, 10, 11, 11/11, 11, 8, 5, 11	115	33	Tropomyosin alpha-3 chain	Mus musculus
Q8BHE8	Rcc2,Kiaa1470	0.813509	-0.29777	0.0435024	29.4335	5	48	3	5, 5, 5, 6, 3/6, 5, 5, 5, 3	56	33	m-AAA protease-interacting protein 1, mitochondrial	Mus musculus
P97370	Atp1b3	0.812175	-0.300138	0.0199017	28.0351	15	173	15	17, 17, 18, 19, 15/19, 18, 19, 17, 14	207	31.8	Sodium/potassium-transporting ATPase subunit beta-3	Mus musculus
Q9DBH0	Wwp2	0.801349	-0.319497	0.0422391	29.5771	7	55	5	6, 5, 5, 4, 6/6, 6, 5, 6, 6	65	98.8	NEDD4-like E3 ubiquitin-protein ligase WWP2	Mus musculus
P63325	Rps10	0.799912	-0.322086	0.0025463	22.251	10	100	7	12, 12, 13, 9, 7/9, 12, 8, 11, 7	129	18.9	40S ribosomal protein S10	Mus musculus
Q91ZZ3	Sncb	0.792552	-0.335423	0.0385843	29.1886	5	58	5	6, 6, 4, 6, 6/7, 6, 5, 6, 6	72	14.1	Beta-synuclein	Mus musculus
Q8VD63	Tspyl4,D10Bwg0791e	0.788507	-0.342804	0.0354897	29.4223	13	89	8	8, 9, 7, 10, 9/8, 9, 11, 10, 8	102	44.8	Testis-specific Y-encoded-like protein 4	Mus musculus
Q9D6S7	Mrrf	0.788289	-0.343203	0.0206461	27.6975	9	97	9	10, 10, 11, 9, 8/9, 11, 10, 9, 10	111	29.1	Ribosome-recycling factor, mitochondrial	Mus musculus
Q9ET22	Dpp7,Dpp2,Qpp	0.783416	-0.35215	0.0173582	26.5957	8	69	5	7, 8, 5, 8, 7/7, 8, 7, 7, 5	77	56.3	Dipeptidyl peptidase 2	Mus musculus
O88507	Cntfr	0.781608	-0.355483	0.0336206	29.5339	9	120	11	11, 13, 11, 14, 8/11, 13, 14, 14, 11	138	40.8	Ciliary neurotrophic factor receptor subunit alpha	Mus musculus
E9PXF8	Sbf2	0.776655	-0.364654	0.0151655	26.1273	9	71	6	8, 6, 6, 7, 7/8, 9, 6, 7, 7	83	210.5	Myotubularin-related protein 13	Mus musculus
Q9Z0V2	Kcnd2,Kiaa1044,MNCb-7013	0.766964	-0.382769	0.000173571	18.9685	13	113	10	10, 10, 11, 12, 10/13, 13, 12, 12, 10	134	70.6	Potassium voltage-gated channel subfamily D member 2	Mus musculus
Q7TMR0	Prcp	0.754814	-0.405808	0.00909263	24.9168	9	88	8	9, 9, 10, 9, 8/9, 10, 9, 8, 7	97	55	Lysosomal Pro-X carboxypeptidase	Mus musculus
Q91WK1	Spryd4	0.7456	-0.423525	0.0103329	24.6817	8	63	6	6, 7, 8, 6, 6/6, 6, 8, 6, 4	79	23.3	SPRY domain-containing protein 4	Mus musculus
E9Q4P1	Wdfy1,Kiaa1435	0.740017	-0.434369	0.00355908	23.5358	22	217	22	16, 21, 19, 22, 21/22, 25, 23, 22, 26	234	46.2	WD repeat and FYVE domain-containing protein 1	Mus musculus
Q9DCC8	Tomm20	0.732124	-0.449839	0.0293011	28.1519	6	60	5	5, 5, 6, 6, 6/7, 5, 7, 7, 6	70	16.3	Mitochondrial import receptor subunit TOM20 homolog	Mus musculus
Q60974	Ncor1,Rxrip13	0.731006	-0.452044	0.0445976	28.6243	5	34	4	4, 5, 4, 2, 1/3, 4, 5, 4, 2	38	270.6	Nuclear receptor corepressor 1	Mus musculus
Q8BP00	Iqcb1,Kiaa0036	0.730875	-0.452303	0.00106333	19.9147	6	57	5	5, 7, 7, 6, 5/6, 6, 7, 4, 4	69	68.7	IQ calmodulin-binding motif-containing protein 1	Mus musculus
P23780	Glb1,Bgl,Glb-1	0.728343	-0.457309	0.00336032	22.6204	12	93	8	10, 8, 9, 10, 9/6, 9, 11, 10, 11	112	73.1	Beta-galactosidase	Mus musculus
Q9D7E4	Dnajb4	0.716634	-0.480692	0.0135249	24.2861	3	37	4	5, 4, 5, 5, 1/2, 5, 4, 5, 1	49	12.1	UPF0449 protein C19orf25 homolog	Mus musculus
Q9CQX2	Cyb5b,Cyb5m	0.706961	-0.500298	6.71156e-06	15.6443	6	80	7	9, 8, 7, 9, 8/7, 8, 7, 9, 8	98	16.3	Cytochrome b5 type B	Mus musculus
O35425	Bok,Mtd	0.694448	-0.52606	0.0118644	23.5408	4	33	3	4, 3, 3, 4, 3/3, 3, 3, 3, 4	38	23.5	Bcl-2-related ovarian killer protein	Mus musculus
Q9R257	Hebp1,Hbp	0.692541	-0.53003	1.33552e-08	13.4922	13	145	12	3, 15, 17, 15, 15/19, 17, 15, 17, 12	175	21.1	Heme-binding protein 1	Mus musculus
Q9CQV5	Mrps24	0.684158	-0.547598	0.00896918	24.2048	6	60	6	6, 5, 6, 6, 4/6, 7, 6, 7, 7	69	18.9	28S ribosomal protein S24, mitochondrial	Mus musculus
Q9D4F2	Plpp6,Ppapdc2	0.641414	-0.640673	0.0397727	27.3127	3	27	3	3, 3, 2, 3, 2/3, 3, 2, 3, 3	30	31.7	Phospholipid phosphatase 6	Mus musculus
Q9DAM5	Slc25a19	0.626787	-0.673953	0.0471744	28.4278	4	29	3	3, 3, 3, 3, 4/2, 3, 3, 3, 2	39	35.6	Mitochondrial thiamine pyrophosphate carrier	Mus musculus
P46664	Adss,Adss2	0.541062	-0.886134	1.38898e-21	8.18855	20	203	14	14, 21, 21, 22, 18/23, 24, 24, 24, 12	229	50	Adenylosuccinate synthetase isozyme 2	Mus musculus
P02535	Krt10,Krt1-10	0.406087	-1.30014	0.0377454	26.8808	5	28	3	2, 4, 3, 3, 1/2, 2, 4, 4, 3	33	57.8	Keratin, type I cytoskeletal 10	Mus musculus
